# Differentiation latency, cell division symmetry, and dormancy signatures define fetal liver HSCs at single cell resolution

**DOI:** 10.1101/2023.06.01.543314

**Authors:** Takashi Ishida, Juliane Mercoli, Adam M. Heck, Ian Phelps, Barbara Varnum-Finney, Stacey Dozono, Cynthia Nourigat-McKay, Katie Kraskouskas, Rachel Wellington, Olivia Waltner, Dana L Jackson, Colleen Delaney, Shahin Rafii, Irwin D. Bernstein, Kimberly A. Aldinger, Birth Defects Research Laboratory (BDRL), Cole Trapnell, Helong G. Zhao, Brandon Hadland

## Abstract

Decoding the gene regulatory mechanisms and signaling interactions that orchestrate the self-renewal of hematopoietic stem cells (HSCs) during their expansion in the fetal liver (FL) could unlock novel therapeutic strategies to expand transplantable HSCs, a long-standing challenge. Here, to explore intrinsic and extrinsic regulation of FL-HSC self-renewal at the single cell level, we engineered a culture platform designed to recapitulate the FL endothelial niche, which supports the ex vivo amplification of serially engraftable HSCs. Leveraging this platform in combination with single cell index flow cytometry, live imaging, serial transplantation assays, and single cell RNA-sequencing, we uncovered previously unrecognized heterogeneity within immunophenotypically defined FL-HSCs. Specifically, we demonstrated that differentiation latency, symmetric cell divisions, and transcriptional signatures of biosynthetic dormancy and lipid metabolism are distinguishing properties of rare FL-HSCs capable of serial, long-term multilineage hematopoietic reconstitution. Our findings support a paradigm in which intrinsic programs and extrinsic signals combinatorially facilitate the symmetric self-renewal and expansion of nascent HSCs in the FL niche while delaying their active participation in hematopoiesis. Additionally, our study provides a valuable resource for future investigations into the intrinsic and niche-derived signaling pathways that govern FL-HSC self-renewal.

## Supplemental Table 1 for "Differentiation latency, cell division symmetry, and dormancy signatures define fetal liver HSCs at single cell resolution"

### Sheet: gene-setsv(mouse)
Reference	Cell. Volume 169, Issue 5, 18 May 2017, Pages 807-823.e19	Nature . 2020 Jul;583(7817):585-589. doi: 10.1038/s41586-020-2503-6.	Nature . 2020 Jul;583(7817):585-589. doi: 10.1038/s41586-020-2503-6.	Nature . 2020 Jul;583(7817):585-589. doi: 10.1038/s41586-020-2503-6.	Nature . 2020 Jul;583(7817):585-589. doi: 10.1038/s41586-020-2503-6.	Cell Stem Cell. 2015 Jun 4; 16(6): 712–724. doi: 10.1016/j.stem.2015.04.004	EMBO Reports (2022)23:e55502https://doi.org/10.15252/embr.202255502	Dev Cell. 2015 Nov 9; 35(3): 366–382. doi: 10.1016/j.devcel.2015.10.011 Cancer Discov. 2021 Jun;11(6):1542-1561. doi: 10.1158/2159-8290.CD-20-1375.	Cell. Volume 169, Issue 5, 18 May 2017, Pages 807-823.e19 Cell Stem Cell, Volume 29, Issue 1, 6 January 2022, Pages 131-148.e10	WP_CHEMOKINE_SIGNALING_PATHWAY, MM15943	Mouse Gene Set: HALLMARK_MYC_TARGETS_V1, MM3887	Mouse Gene Set: HALLMARK_MYC_TARGETS_V2, MM3888	WP_PURINE_METABOLISM,MM15909	WP_TCA_CYCLE, MM15856	HALLMARK_OXIDATIVE_PHOSPHORYLATION, MM3893	REACTOME_TRANSLATION, MM15420	WP_MRNA_PROCESSING, MM15946	This manuscript: Figure 5	Science. 2020 Jan 3;367(6473):45-51. doi: 10.1126/science.aax6234. Epub 2019 Dec 5. Science. 2016 Apr 8;352(6282):189-96. doi: 10.1126/science.aad0501. Cell Rep . 2021 Sep 14;36(11):109675. doi: 10.1016/j.celrep.2021.109675.	Science. 2020 Jan 3;367(6473):45-51. doi: 10.1126/science.aax6234. Epub 2019 Dec 5. Science. 2016 Apr 8;352(6282):189-96. doi: 10.1126/science.aad0501. Cell Rep . 2021 Sep 14;36(11):109675. doi: 10.1016/j.celrep.2021.109675.	Nat Cell Biol . 2024 Feb;26(2):181-193. doi: 10.1038/s41556-023-01325-3. Epub 2024 Jan 4.	Nat Cell Biol . 2024 Feb;26(2):181-193. doi: 10.1038/s41556-023-01325-3. Epub 2024 Jan 4.
Name	Dormant HSC	Serial-engrafting HSC	Lowoutput	Multilineage	Highoutput	MolO	REPOPSIG	Diapause	Activated HSC/MPPs	Chemokine Signaling Pathway	MYC-V1	MYC-V2	PurineMetabolism	Citric Acid Cycle	Oxidative phosporylation	Translation	mRNA Processing	Serially Engrafting FL-HSC Genes	G1/S genes	G2/M genes	Weijden_Dormancy_common_up_m	Dormancy genes common to embryonic diapause and adult stem cells
	Bst1	Ifitm1	Mpl	Plac8	Plac8	Procr	Esam	Prps1	Ppif	Ccl27a	Rack1	Plk4	Entpd4b	Aco2	Phb2	Apeh	Rbm3	4833407H14Rik	Mcm5	Hmgb2	Shisa9	Foxo1
	ENSMUSG00000080851	Tsc22d1	Ifitm3	H2afy	H2afy	Pdzk1ip1	Fgfr1	Tfcp2l1	Shmt2	Gng14	Tfdp1	Dusp2	Ak6	Cs	Cox6a1	Aurkaip1	Tdrd7	4931406C07Rik	Pcna	Cdk1	Omg	Psap
	Ace	Mycn	Ifitm1	Mpo	Cdk6	Ltb	Fstl1	Mylpf	Anp32e	Adcy4	Hnrnpd	Srm	Nt5m	Dld	Fdx1	Chchd1	Ppp1r8	Abi3	Tyms	Nusap1	Fgf1	Pitpnc1
	Blk	Vwf	Tgm2	Elane	Cd34	Mllt3	Gm38066	Igfbp2	Pdcd11	Adcy3	Phb2	Slc19a1	Adcy4	Fh1	Cox7c	Dap3	Rbm31y	AC149090.1	Fen1	Ube2c	Sult1a1	Acp2
	Gpr35	Glul	H2-K1	Ybx1	Nkg7	Ifitm1	Insyn1	Sat1	Rnf123	Arrb1	Srm	Mcm5	Adcy3	Idh3g	Nqo2	Eef1a1	Sf3b3	Angpt1	Mcm2	Birc5	Tmem51	Stard5
	Sh2d2a	Procr	Socs2	Car1	Ptma	Gimap1	Lzts1	Fgf4	Isyna1	Braf	Mcm5	Mcm4	Gmpr2	Idh3b	Cox6c	Eef1b2	Clk3	Aplp2	Mcm4	Tpx2	Fxyd1	Mtm1
	Il13ra1	Nupr1	Mycn	Hba-a1	Mpo	Gimap6	Pim2	Fn1	Aldh16a1	Rap1a	Mcm4	Hspe1	Nt5c3	Mdh2	Gpx4	Eef1d	Imp3	Apoe	Rrm1	Top2a	Cd38	Lpin1
	Cebpe	Pik3r1	Nupr1	Stmn1	Cd48	Limd2	Ptk2	Gm15387	Ndufv1	Raf1	Hspe1	Mybbp1a	Taf9	Mdh1	Cox8a	Eef1g	Slc6a8	Arhgef12	Ung	Ndc80	Pamr1	Ppt2
	Lcn2	Pim1	Hacd4	Cdk6	Stmn1	Trim47	Skint3	Gstm1	Rrs1	Grk2	Cct4	Npm1	Atic	Ogdh	Cox7a2l	Eef2	Rnu12	Armc3	Gins2	Cks2	Lama3	Lipa
	Col8a2	Hlf	Mllt3	Ctsg	Fam117a	Neil2	Tgfbr3	Tfap2c	Timeless	Adcy6	Cct3	Imp4	Ampd2	Pcx	Etfa	Eif1ax	Ddx1	Ash1l	Mcm6	Nuf2	Tmem51os1	Lipe
	Tnfrsf19	Mt1	Gda	Ppia	Slc22a3	Vwf	Timp3	Mll2	Rfc4	Adcy7	Cdk2	Nop16	Pde4c	Pdha1	Etfb	Eif2b1	Scaf8	Auts2	Cdca7	Cks1b	Prex2	Slc22a5
	Gp49a	Matn4	B2m	H2afz	Adgrg3	Pde1b	Arx	Btg1	Noc2l	Adcy8	Snrpb2	Exosc5	Prps2	Pdha2	Etfdh	Eif2b2	Snrpd2	B2m	Dtl	Mki67	Lifr
	Rnf39	Mllt3	Procr	Cd34	Ppia	Neo1	Dennd2a	Gigyf1	Cenpk	Adcy9	Hnrnpa2b1	Nop2	Pde6c	Pdk2	Tomm70a	Eif2b3	Sf3b4	Basp1	Prim1	Tmpo	Gm9889
	LOC101055671	Art4	Txnip	Hnrnpa2b1	Car1	Sqrdl	Klhl4	Kdm3a	Ttf2	Akt1	Hnrnpa1	Tfb2m	Ada	Sucla2	Atp5o	Eif2b4	Cdk9	C1rl	Uhrf1	Cenpf	Cxcl14
	Mcemp1	St3gal1	Clu	Dut	Ctsg	Sult1a1	Mpdz	Gm5766	Pold1	Akt2	Psma2	Cbx3	Adcy6	Suclg2	Atp5k	Eif2b5	Celf4	Capg	Mlf1ip	Tacc3	Hsd11b1
	Pid1	Mt2	Sult1a1	Hbb-bs	Flt3	Cd82	Myof	Nanog	Runx3	Rhoa	Rps2	Ung	Adcy7	Pdk1	Hccs	Eif2s1	Srsf9	Cd28	Hells	Fam64a	Epas1
	Wfdc21	Selp	S100a6	Tuba1b	Lgals1	Ramp2	Nrk	Cth	Rrp1b	Cxcr5	Rad23b	Tbrg4	Adcy8	Dlat	Vdac2	Eif2s2	Cstf2	Cd63	Rfc2	Smc4	Tifa
	Clmp	Prtn3	Rpl36a	Nkg7	Muc4	Ubl3	Palld	Fut11	Ndc1	Ccr6	Mcm2	Hk2	Adcy9	Pdk3	Vdac1	Eif2s3x	U2af1	Cdk14	Rpa2	Ccnb2	Egfl6
	Ccr2	Fut8	Tsc22d1	Mcm7	Gpx1	Ly6a	Prdm16	Ypel2	Lig1	Cdc42	Tra2b	Slc29a2	Adk	Idh2	Vdac3	Eif3a	Rnpepl1	Cers4	Nasp	Ckap2l	Tpbgl
	Mmp9	Adgrg1	Gng11	2810417H13Rik	Hmgb2	Cdkn1c	Prex2	Ebf1	Cdk1	Chuk	Ppm1g	Gnl3	Adsl	Pdk4	Dld	Eif3b	Exosc4	Cfp	Rad51ap1	Ckap2	Klf15
	Cd2	Hoxb8	Ccnd2	Cks1b	Ndufa4	Fgfr3	Ryk	Ptprd	Pip5k1c	Cxcr2	Npm1	Map3k6	Adssl1	Pdhx	Cox6b1	Eif3c	Rbm15b	Chil5	Gmnn	Aurkb	Gm13709
	Ms4a4b	Ifitm3	mt-Co3	Ap3s1	Serpinb1a	Cldn10	Slamf1	Nfia	Ssbp4	Cxcr3	Tomm70a	Bysl	Adss	Pdp1	Atp5g1	Eif3d	Srsf1	Cmtm8	Wdr76	Bub1	Rarb
	Ifitm6	Ptk2b	Tmem176b	Hnrnph1	Ccl9	Ptpn14	Zfp532	Mbnl1	Stmn1	Cxcr4	Eif3b	Pes1	Ak1	Pdp2	Ndufa4	Eif3e	D1Pas1	Col4a1	Slbp	Kif11	Apoe
	ENSMUSG00000096982	Lmo2	Lmo2	Hmgb2	Oaz1	Mettl7a1		Socs3	Ptma	Ccr1	Srpk1	Rcl1	Ak2	Suclg1	Bckdha	Eif3f	Aco1	Col4a2	Ccne2	Anp32e	Rab7b
	Gpr141	Gclm	Ly6a	Snrpf	H2afz	Smtnl1		Cox6b2	Tyms	Ccr9	Vdac1	Nip7	Ak4	Sdhc	Atp5j	Eif3g	Afg3l1	Crispld1	Ubr7	Tubb4b	Ceacam1
	Upb1	Sbspon	Mmrn1	Sell	Crip1	Ctsf		Zbtb44	Cep78	Ccr1l1	Vdac3	Dctpp1	Ampd3	Sdhd	Atp5b	Eif3h	Adam5	Crlf3	Pold3	Gtse1	Fcgrt
	ENSMUSG00000081953	Bex4	Trim47	Tmem14c	Mcm7	Gstm1		Morc1	Tbcc	Ccr3	Cct7	Farsa	Aprt	Sdha	Uqcrq	Eif3i	Rnu1a1	Ddx60	Msh2	Kif20b	Cyp2d22
	Nova1	Ccnd1	St3gal1	Ptma	Cpa3	Sox18		Thg1l	Por	Ccr2	Cct5	Ddx18	Entpd1	Sdhb	Ndufv1	Eif3j1	Akap1	Dst	Atad2	Hjurp	Gm19522
	Gm14085	Pgr	Mecom	Mcm4	Vim	Fads3		Hist2h2bb	Blmh	Ccr4	Cct2	Nop56	Entpd2	Idh3a	Uqcrc1	Eif3j2	Slc25a4	Dusp4	Rad51	Cdca3	Gpr146
	Col1a1	Gstm2	Pik3r1	Pdss1	Ybx1			Adss	Tcerg1	Ccr5	Ube2e1	Mphosph10	Entpd6	Pdhb	Ndufs6	Eif3k	Naa12	Efcab14	Rrm2	Hn1	Enpp6
	Atp8b4	Oxr1	Adgrg1	Npm1	Sell			Spic	Ppp2r3c	Ccr7	Kpnb1	Ndufaf4	Entpd5	Dlst	Nnt	Eif3l	Hnrnpd	Eif2ak3	Cdc45	Cdc20	Smpdl3a
	Hsd11b1	Socs2	Esam	Myb	Sh3bgrl3			Cldn4	Psat1	Ccr8	Hnrnpc	Tmem97	Dck		Casp7	Eif3m	Auh	Eps8	Cdc6	Ttk	Hrh2
	ENSMUSG00000097383	Gapdh	Ryk	Rps24	H3f3a			Mtss1	Gas5	Ccr10	Nop16	Mrto4	Fhit		Abcb7	Eif4a1	Bard1	F830016B08Rik	Exo1	Cdc25c	Gm16638
	Lilrb4	Cdkn1c	Rps21	Igkc	Dut			Cuedc1	Plekhj1	Bcar1	Rpl6	Utp20	Gart		Atp6ap1	Eif4a2	Brca1	Fosl2	Tipin	Kif2c	Selenop
	Pik3r6	Mpl	Hoxb8	Ndufa4	Atpif1			Srcap	Rbck1	Crk	Ccna2	Nolc1	Gda		Fxn	Eif4b	Cirbp	Gbp3	Dscc1	Rangap1	Art3
	Ebf1	Clec1a	Ccnd1	Pabpc1	Ran			Kbtbd2	Smarcc1	Crkl	Erh	Prmt3	Gucy2c		Ogdh	Eif4e	Clk1	Gimap8	Blm	Ncapd2	0610043K17Rik
	Gypa	Adgrl4	Uba7	Cd48	Hnrnpa2b1			Slc30a9	Actn4	Csk	Cbx3	Wdr43	Gucy2d		Cpt1a	Eif4ebp1	Clk2	Gm48614	Casp8ap2	Dlgap5	Tgfbr3
	Wasf1	F11r	Rps28	Ms4a3	Hdgf			Ctnna3	Mcm2	Cx3cr1	Eif4g2	Ipo4	Gucy2e		Acaa2	Eif4g1	Clk4	Gng11	Usp1	Cdca2	Gm6277
	ENSMUSG00000085872	S100a6	Serpina3g	Top2a	Mcm4			Hlx	Bop1	Elmo1	Trim28	Las1l	Guk1		Idh3g	Eif4h	Col4a3	Gpx1	Clspn	Cdca8	Xdh
	Ccr1	Gstm1	Rpl37a	Tk1	Elane			Slc28a1	Timm50	Ptk2	Impdh2	Pus1	Hprt		Atp5pb	Eif5	Cpeb1	Grb10	Pola1	Ect2	Gm6939
	Klra13-ps	Slamf1	Fkbp1a	Ran	Rabgap1l			Tdgf1	Oxct1	Fgr	Clns1a	Rabepk	Itpa		Atp5c1	Eif5b	Celf1	Gstm1	Chaf1b	Kif23	Ccdc152
	Yap1	Serinc3	Pdzk1ip1	Chchd2	Cmtm7			Map3k1	Ppat	Gnai1	Pold2	Noc4l	Nme7		Sucla2	Eral1	Dazl	H2-K1	Brip1	Hmmr	Rarres2
	Siglech	Cd63	Selp	Gapdh	Rpsa			Ifitm1	Txn1	Gnai2	Rps5	Grwd1	Nme1		Cox7a2	Etf1	Dhx15	Hacd4	E2f8	Aurka	Pdzd2
	Tifab	Pdlim7	Eif4a2	Smc2	Mcm6			U1	Myc	Gnai3	Hdac2	Wdr74	Nme2		Atp6v0e	Gadd45gip1	Ddx3x	Hbb-bt		Psrc1	Icosl
	Cd79a	Ccnd2	Tmem176a	Lgals1	Plek			Klf2	H2afz	Gnb1	Nhp2	Rrp12	Npr1		Cox17	Gfm1	Ddx4	Hk2		Anln	G530011O06Rik
	Sparc	Sult1a1	Bex4	Snrpd1	Set			Sox2	Serbp1	Gnb3	Dhx15	Ppan	Pde1a		Hsd17b10	Gfm2	Ddx5	Hmgn3		Lbr	Ldhd
	Tyrobp	Tgoln1	Grb10	Cited4	Atp5g3			Tef	Cks1b	Gnb4	Hdgf	Rrp9	Pde1b		Grpel1	Gm11808	Ddx6	Hook1		Ckap5	Ccdc3
	Lonrf2	Ptger4	H2-D1	BC035044	Myc			Prickle2	Rpl12	Gnb5	C1qbp	Pprc1	Pde1c		Ndufa2	Gm14214	Dhx9	Hoxb5os		Cenpe	Mocos
	Hba-a2	Tspan14	Cd74	Atp1b2	Fam65a			Nav2	Prmt5	Gngt1	Abce1	Aimp2	Pde3b		Timm17a	Gm15013	Ddx19a	Hoxb8		Ctcf	Tspan18
	Mpo	Marveld1	Iigp1	Rrm2	Ap3s1			Mib1	Rrm1	Gng10	Mrpl23	Supv3l1	Pde4a		Ndufs4	Gm2000	Eif4a2	Ifitm1		Nek2	Sorl1
	Irf8	Ehd3	Aldh1a1	AI506816	Klf1			Myof	Mif	Gng12	Smarcc1	Cdk4	Pde4b		Ndufc2	Gm6525	Eif4e	Ifitm3		G2e3	Rhpn2
	Fabp4	Setd7	Rpl37	Prss57	Taldo1			S100a13	Rps4x	Gng2	Sf3b3	Tcof1	Pde6d		Mrps12	Gspt1	Eif4g2	Inhba		Gas2l3	S1pr1
	Zfp82	Gda	Myl10	Fam117a	Cks2			Piwil4	Snrpe	Gng3	Mcm6	Pa2g4	Pde7a		Polr2f	Gspt2	Aimp1	Irak3		Cbx5	Nr3c2
	Klrd1	Fnbp4	Gstm1	Cst7	Slc25a5			Gjc1	Snrpd3	Gng4	Mcm7	Hspd1	Pde8a		Aifm1	Mrpl1	Celf2	Itm2b		Cenpa	Plpp3
	Cybb	Aldh1a1	Vwf	Mcm3	Hn1			Ntn1	Rps27l	Gng5	Ifrd1	Myc	Pde9a		Tcirg1	Mrpl10	Ewsr1	Ldhb			H2-DMb1
	Hp	Ltb	Rps3a1	Calr	Bex6			Psd		Gng7	Gspt1	Phb	Pde6b		Pdk4	Mrpl11	Igf2bp1	Lmo2			Slc46a3
	Gzma	Hoxb4	Cish	Ighm	Snrpf			Nmrk1		Gng8	Orc2	Plk1	Pde6g		Pdhx	Mrpl12	Igf2bp3	Lrif1			P2ry12
	Hbb-bs	Tgm2	Art4	Cks2	Tmsb10			Pmel		Gngt2	Ran	Sord	Enpp1		Mrpl15	Mrpl13	Srsf10	Lst1			Slc26a10
	Spon1	Neurl1a	Glul	Mcm6	Golm1			Fxyd6		Grk4	Vbp1		Pkm		Timm8b	Mrpl14	Fbl	Ltb			Nrbp2
	Clec12a	Samsn1	Cbx6	Alyref	Tuba1b			Gm15698		Grk5	Ap3s1		Pklr		Timm10	Mrpl15	Ppm1g	Ly6a			Gm16897
	Lpxn	Mecom	Gstm2	Hdgf	Anp32b			Enox1		Grb2	Cdc45		Pnp		Timm13	Mrpl16	Fmr1	Ly6e			Fmo5
	Add2	Gng11	H2-Eb1	mt-Nd1	Cebpa			A930001n09rik		Cxcl1	Eif4h		Pola1		Timm9	Mrpl17	Fxr1	Lyz2			Gpr155
	Ctss	Amotl2	Scarf1	Atp5g3	Fam46a			Gch1		Hck	Ruvbl2		Pola2		Slc25a4	Mrpl18	Cfb	Mageh1			Selenbp1
	Elane	Kit	Rps4x	Tfrc	Hnrnpab			Patl2		Hras	Cstf2		Pold1		Slc25a5	Mrpl19	Hnrnpc	Malat1			Mgst1
	Ccl5	Pnpla1	mt-Nd5	Bub1b	Aqp1			Tcf4		Cxcl10	Bub3		Pold2		Slc25a3	Mrpl2	Hnrnpa1	Mecom			Nt5e
	Igf1	Nkain3	Tspan14	Fignl1	BC035044			Rragd		Ikbkb	Pcbp1		Pole		Atp5e	Mrpl20	Hnrnpab	Mfap2			Rgs7bp
	Ctsg	Itga6	Fam63a	Ctse	Sh2d5			Ifi35		Ikbkg	Dut		Pole2		Ech1	Mrpl21	Hnrnpk	Mllt3			Catsperg1
	Glcci1	Sat1	Aplp2	Btf3	Bin1			Igdcc3		Itk	Psmc4		Prim1		Mtx2	Mrpl22	Hnrnpl	Msrb3			Rapgef3os2
	Ptpru	Fam107b	Tbxas1	Cdca8	Ffar2			Prrx1		Jak2	Psma1		Prim2		Atp6v0b	Mrpl23	Prmt2	Naip5			Sorbs2
	Ms4a3	Trim47	Laptm4a	Rpsa	Dtymk			Ly6g6e		Jak3	Psma6		Prps1		Mtrr	Mrpl24	Prmt1	Ndn			Acbd4
	Meg3	Jam3	Cdkn1c	Uhrf1	Itga2b			Slc52a3		Kras	Psmb3		Polr1c		Atp5d	Mrpl27	Trmt2a	Ndnf			Gm13305
	F13a1	Camk2n1	H2-Q4	Slc29a1	Rfc2			D830025c05rik		Xcl1	Psmb2		Polr1b		Ndufb5	Mrpl28	Elavl1	Neurl3			Teddm2
	Plac8	Podxl	Rpl5	Rps27l	Cst7			Lmo3		Lyn	Psma4		Polr1d		Sdhc	Mrpl3	Elavl2	Nhsl2			Selenbp2
	Ly6d	Gnat2	Ppic	Slc22a3	Itgal			Jph3		Cxcl9	Psma7		Polr1a		Ndufa3	Mrpl30	Elavl3	Nub1			Cxcl16
	Cd52	Eif4a2	Fstl1	Fen1	Anxa2			Cdx1		Ncf1	Cops5		Polr2a		Ndufa9	Mrpl32	Elavl4	Oasl2			Trim34b
	Vpreb3	Efna1	Fgd5	Vim	Tyrobp			Pdgfc		Nfkb1	Cul1		Polr2c		Cox7b	Mrpl33	Ilf3	Pcp4l1			Tcp11l2
	Ahnak	Cldn12	Col16a1	Fcgr3	Fgf18			Pitpnc1		Nfkbia	Pabpc1		Polr2j		Atp6v1f	Mrpl34	Uhmk1	Pdzk1ip1			Endou
	Camk2n1	Enpp5	D630039A03Rik	Birc5	Irf2bp2			Fos		Nfkbib	Rps3		Rrm1		Uqcr10	Mrpl35	Eif2d	Pf4			Kazald1
	A330023F24Rik	Mcfd2	Ptk2b	Flt3	Emilin2			Tro		Nras	G3bp1		Rrm2		Mrpl35	Mrpl36	Nxf7	Phlda1			Il1r2
	ENSMUSG00000097138	Gimap4	Myof	Rabgap1l	Lgals9			Zfp423		Pak1	Psmd7		Pde2a		Atp6v1g1	Mrpl37	Rbm39	Plxnc1			Septin4
	Abcg4	Nicn1	Mylk	Nop56	Calr			Csgalnact1		Pik3ca	Txnl4a		Enpp3		Atp6v1c1	Mrpl38	Ppargc1b	Ppp1r15a			Lpcat2
	Cd53	Bhlhe41	Ctsl	Hnrnpf	Ramp1			Ltb		Pik3cd	Slc25a3		Adcy2		Ndufc1	Mrpl39	Vmn1r26	Prdm16			Gstm1
	Pld4	Vmp1	Nedd4	Psma1	Cd52			Pdgfb		Pik3r1	Gnl3		Entpd3		Iscu	Mrpl4	Matr3	Prex2			Add3
	Nrp1	Calm1	Tcf15	Cdk4	Hmgn5			Fez1		Pik3r2	Snrpa		Pde8b		Mrps15	Mrpl40	Msi1	Pycard			Tmem255a
	Cd209a	Fam63a	Abcg3	Ermap	Parvg			Mcam		Pik3r3	Nap1l1		Polr3a		Ndufa7	Mrpl41	Myef2	Pygm			Zfp467
	Hdc	Slc24a5	F11r	Atpif1	Banf1			Chd9		Prkaca	Hnrnpu		Uox		Cyc1	Mrpl42	Ncl	Rbp1			Trim34a
	Amica1	Cdc42	Ltb	Cdk1	Gata1			S100a1		Prkacb	Ctps		Adcy5		Mgst3	Mrpl43	Zfp638	Retreg1			Gm45472
	Gfi1	Ly6e	Mir9-3hg	Rpl4	Myb			U6		Prkcb	Uba2		Xdh		Ndufb3	Mrpl44	Npm1	Rps6ka3			Hsd17b11
	Atp1b1	Rpl12	Rpl30	Gm10053	Mcm2			Aqp9		Prkcd	Prdx4		Pde6a		Timm50	Mrpl45	Pabpc1	Ryk			Tcn2
	Dse	Traip	Hlf	Oaz1	Hnrnpf			Gata1		Prkcz	Cdc20		Gmps		Uqcrh	Mrpl46	Pabpc2	Samhd1			Cav2
	Tcf7	Nxpe5	Gabarapl1	Rhd	Cox5a			Grik4		Plcb1	Mad2l1		Prune1		Uqcr11	Mrpl47	Pcbp2	Scarf1			Gpr137b
	ENSMUSG00000097579	Col4a2	Bex1	Rcc1	Lmnb1			4930503e14rik		Plcb2	Ddx21		Ampd1		Uqcrfs1	Mrpl48	Pcolce	Sdcbp			Cables1
	Gprc5c	Cbfa2t3	Clec1a	Actr3	Cd37			1190002h23rik		Plcb3	H2az1		Ak5		Acadsb	Mrpl49	Abcb4	Selenow			Rn7sk
	Klf2	Plod2	H2-Q7	Clec12a	Chchd2			Trpm1		Plcb4	Psmd8		Npr2		Ndufb7	Mrpl50	Papola	Selp			Pxdc1
	Evi2a	Lpar6	H2-Aa	Ddx39	Asrgl1			Fhit		Ccl21a	Syncrip		Nt5c1a		Sdhd	Mrpl51	Ppp1r14b	Serpine2			Plekhg1
	AI607873	Bmp4	Rps20	Chdh	Palm			Rab26		Prkx	Hnrnpr		Ppat		Sdha	Mrpl52	Ppargc1a	Setbp1			Rapgef3
	Kcnd3	Serpinb10	Jam3	Nolc1	Mfsd2b			Cpsf4l		Ptk2b	Ncbp1		Polr2b		Uqcrc2	Mrpl53	Eif2ak2	Shisa5			Maf
	Sorl1	Hgs	Ndn	Set	Syce2			Lrrc31		Pxn	Psmd14		Urad		Ndufa6	Mrpl54	Prpf4b	Slc4a8			Sat1
	Hbb-bt	mt-Nd5	Gimap8	Dtl	Lig1			Sdc2		Rac1	Rsl1d1		Gucy1a2		Ndufb8	Mrpl55	Ptbp1	Slc50a1			Il11ra1
	ENSMUSG00000097035	Rhoq	Casp12	Nme1	Nrm			Plagl1		Rac2	Cyc1		Pfas		Retsat	Mrpl57	Dicer1	Smad7			Abca1
	ENSMUSG00000097451	Ptprn	Cd63	Itgal	2810417H13Rik			H2-M6-Ps		Rasgrp2	Exosc7		Pde4d		Decr1	Mrpl58	Prpf8	Smarca2			Cyp4f13
	Usp27x	Pum1	Vmp1	Aqp1	Ccl3			Sod3		Rela	Serbp1		Gucy1b2		Uqcrb	Mrpl9	Eif4a3	Smpdl3a			Gm45753
	Ccl6	Sec14l1	Csgalnact1	Asf1b	Satb1			A430072p03rik		Rock1	Ddx18		Impdh1		Atp6v1h	Mrps10	Slu7	Snap23			B230319C09Rik
	Sema4a	Psme3	Rhof	Atp1b3	Ptbp3			Ahnak2		Rock2	Mrps18b		Impdh2		Sdhb	Mrps11	Qki	Snap47			Gng11
	Mpeg1	Myof	Rpl21	Fgf18	Paics			Lrrc34		Ccl1	Psmc6		Nt5e		Aldh6a1	Mrps12	Rad21	Spon1			Mcc
	Fcrla	Junb	Gbp8	Satb1	Rrm1			Aqp3		Ccl11	Rps10		Papss1		Idh3a	Mrps14	Raly	Stat1			Alpk1
	ENSMUSG00000093760	Rnf187	Gbp7	Rrm1	Cdt1			Mup1		Ccl12	Rpl14		Papss2		Slc25a11	Mrps15	Rbm4	Susd4			N4bp2l1
	Lgals3	Tm4sf1	Gimap6	Adgrg3	Pdss1			Adhfe1		Ccl17	Nop56		Pde10a		Mpc1	Mrps16	Rbm6	Tbxas1			Raver2
	ENSMUSG00000079357	Tmem176b	Klf9	Lsm6	Ndrg1			Mmp2		Ccl2	Eif2s2		Pde11a		Mrps11	Mrps17	Rbmx	Tgfbi			Gm28006
	Trpm5	Rpl5	Matn4	Sdhd	Snrpd1			Dnajc5g		Ccl20	Snrpd3		Pde5a		Ndufb2	Mrps18a	Rbmxl1	Tln1			Nod1
	1700022I11Rik	Peg12	Hsd17b10	Sdf2l1	Stx3			Xkr9		Ccl25	Sf3a1		Gucy2f		Ndufa5	Mrps18b	Rbmy	Tmem246			Foxo1
	Rab44	Oasl2	Enpp5	Csgalnact2	Hp1bp3			Aspg		Ccl3	Pwp1		Polr2h		Pdhb	Mrps18c	Rbpms	Traf1			Trim5
	ENSMUSG00000099757	Tnfsf10	Gm29123	Topbp1	Nucks1			Mal		Ccl4	Ilf2		Polr3e		Ndufs3	Mrps2	Rnps1	Trim30a			Cyp4v3
	Ap1s2	Zfp36l2	Clca3a1	Swi5	Snrpd3			Emp1		Ccl5	Snrpg		Adcy10		Ndufa8	Mrps21	Rnu1b1	Trim30d			Crebl2
	Pirb	Sema7a	Sdpr	Dtymk	E2f8			Ido2		Ccl6	Ncbp2		Dguok		Oxa1l	Mrps22	Rnu1b2	Tsix			Spon1
	Mb21d2	Gpr4	Sox18	Gata1	Nme1			Accsl		Ccl7	Snrpa1		Pde7b		Afg3l2	Mrps23	Rnu1b6	Uba7			Gm10575
	Ms4a6c	Zfp958	Supt6	Cdt1	Ucp2			Crym		Ccl8	Prpf31		Prps1l3		Bdh2	Mrps24	Rnu2-10	Utrn			Gstt2
	ENSMUSG00000097274	Rftn1	Selm	Tcp1	Pgam1			Ifi27l1		Ccl9	Hddc2		Rrm2b		Cox11	Mrps25	Rnu6	Vamp5			Stox2
	Ncf1	Chst2	App	Srgn	Pitpnc1			Ac140333.1		Cxcl15	Cad		Adcy1		Ndufab1	Mrps26	Rpl19	Xist			Fam43a
	Csf1r	Ubxn6	Rps14	Gpx1	Hdac7			Nphs1as		Cxcl2	Hnrnpa3		Nt5c		Cox10	Mrps27	Rpl22	Ypel3			Gm29358
	Arhgef26	Ampd3	Hid1	Tex30	Hmgb3			Arc		Cxcl5	Psmd1		Nudt5		Pmpca	Mrps28	Mrpl23	Zfp503			Slc25a29
	Sfrp2	Cebpd	Oxr1	Klf1	Clec4d			Gsta3		Cx3cl1	Ndufab1		Gucy1b1		Atp5h	Mrps30	Rpl26	Zfp597			Ctsh
	Milr1	D630039A03Rik	Rpl17	Cpa3	Igfbp4			Gpr143		Cxcl12	Nolc1		Nme6		Lrpprc	Mrps31	Rpl32	Zfp982			Plxdc2
	Itga9	Glud1	Tspan4	2010107E04Rik	Cdk4			Ac154449.1		Shc1	Ssbp1		Pde3a		Cox15	Mrps33	Rpl7				Lgals3
	Csf2rb2	Csgalnact1	Neo1	Muc4	Gmfg			Adh1		Shc3	Xpot		Nme4		Ndufv2	Mrps34	Rpl9				Ggta1
	ENSMUSG00000076609	Mgam	Nisch	Rnaseh2b	Cks1b			9130204k15rik		Sos1	Tufm		Pole3		Atp6v1d	Mrps35	Polr2a				Stard10
	BC035044	Tmem263	Rpl13	Fam49b	Lat2			Grxcr1		Sos2	Eif3j1		Gucy1a1		Opa1	Mrps36	Rps14				Ccdc39
	Sell	Clu	Gm9493	Eif5a	Xylt1			Gpnmb		Stat1	Dek		Ak9		Ndufs7	Mrps5	Rps24				Gmfg
	Bmp8a	Tox	Limd2	Rasa4	Mcm5			Ubd		Stat2	Srsf7		Polr1e		Immt	Mrps6	Rps29				Pygl
	Cldn5	Srgn	Rps9	Eef1b2	Prss57			Npy		Stat3	Rplp0		Polr1h		Rhot1	Mrps7	Rps4x				Ifi203
	Tulp1	Msl1	Gimap1	F630028O10Rik	Tkt					Stat5b	Eef1b2		Gmpr		Slc25a12	Mrps9	Rps6				Gem
	Ppargc1a	Smim8	Itga6	Slpi	Hnf4a					Adcy2	Eif3d		Adprm		Dlst	Mrrf	Rps7				Cers4
	Mzb1	Gdf3	Angpt1	Hint1	H2afj					Rap1b	Pole3		Nudt2		Mrps30	Mtrf1l	Sf3a2				Gdpd5
	Atp1a3	Lpl	Jam2	Mad2l1	Syk					Shc2	Kars		Polr2e		Cyb5a	N6amt1	Atxn1				H2-T23
	Anxa2	Pfdn2	Obsl1	Tipin	Mgat5					Arrb2	Mrpl9		Polr2l		Suclg1	Oxa1l	Srsf2				Khk
	Xdh	Tgfbr1	Hes1	H3f3a	Gm10053					Tiam1	Stard7		Pgm2		Atp5j2	Pabpc1	Srsf3				Klhl36
	Slpi	N4bp2l2	Basp1	Mars2	Etfb					Vav1	Xpo1		Pnp2		Mrps22	Ppa1	Srsf5				Arrdc2
	Ablim1	Trappc4	Tspan3	Sh2d5	Samd14					Vav2	Iars		Pole4		Htra2	Ppa2	Tra2b				Tmem240
	Jag1	Smarca2	Rgs18	Pabpc4	Siglecf					Was	Rfc4		Polr3k		Slc25a20	Ptcd3	Slbp				Rgs9
	Cd7	Dusp2	Fhl1	Mrpl18	Txn1					Adcy5	Rrp9		Paics		Ndufa1	Rpl10	Smn1				Psen2
	Trps1	Klf9	Cyp26b1	E2f8	Kmt5a					Cxcr1	Etf1		Polr3d		Hadha	Rpl10-ps3	Eftud2				Tns2
	Gimap3	Dlc1	Itgb3	Kmt5a	Btf3					Akt3	Usp1		Entpd4		Hadhb	Rpl10l	Snrpc				Ehd3
	Slc31a2	Ddx3y	Clec2d	Snrpd3	Il17ra					Xcr1	Pabpc4		Polr3g		Echs1	Rpl11	Snrnp70				Rin2
	Satb1	Mtus2	Col4a2	Sh3bgrl3	Ewsr1					Tiam2	Aimp2		Polr2g		Mrpl11	Rpl12	Snrpb				Neat1
	Cpm	Erg	Npdc1	Eif1ad	Calm3					Grk1	Tardbp		Pold3		Mrpl34	Rpl13	Snrpb2				Itpkb
	Eno2	Esam	Gimap4	Rpn1	Tmem14c					Ccl19	Fam120a		Hddc3		Acaa1a	Rpl13a	Snrpd1				Etfbkmt
	Sfmbt2	Ar	Rplp1	Myc	Dntt					Grk6	Ptges3-ps		Ak8		Idh3b	Rpl14	Snrpe				Casp1
	Dusp5	Rpl36a	Zfp467	Ybx3	Hint1					Map2k1	Gm10146		Polr2d		Mtrf1	Rpl15	Snrpn				Gpr137b-ps
	Ly86	Hoxa5	Podxl	Dnmt1	4932411E22Rik					Mapk1	Gm10705		Pold4		Rhot2	Rpl18	Son				Mitf
	Bach2	Ube2h	Rab11a	Erdr1	Rps27l					Mapk3	Gm9531		Polr2f		Ndufs8	Rpl18a	Rbms3				Gsn
	Exph5	Cnpy3	Gm4951	Ccnb2	Ighm					Shc4	Gm4705		Polr3gl		Ndufs2	Rpl19	Spop				Gm38316
	Igsf6	Sec31a	Mettl7a1	Serbp1	Swi5					Prex1	Acp1		Polr2i		Dlat	Rpl22	Esrp1				Cbx7
	Gpx3	4930555A03Rik	Rgs1	Stx3	Eif5a					Pik3cg	Prdx3		Polr3f		Supv3l1	Rpl22l1	Srp14				Samd9l
	Pou2f1	Eaf1	Tns2	Ccdc125	Birc5					Pik3r5	Apex1		Polr3b		Atp5g3	Rpl23	Srpk1				Atp8a1
	Boc	Gfi1	Rbp1	Npm3	Nap1l1					Adcy1	Canx		Nt5c1b		Mfn2	Rpl23a	Srpk2				Appl2
	Ctsh	Zfp143	Pnmal1	Ncaph	Nek10					Ccl26	Cdk4		Pnpt1		Ndufs1	Rpl24	Trim21				Vav3
	Hk3	Irak2	Praf2	Tra2b	Pf4					Cxcl13	Cnbp		Entpd8		Tomm22	Rpl26	Ro60				Zfp395
	Zc3h12d	Angpt1	Ampd2	Cox5a	Slc16a11					Ccl24	Cox5a		Pgm1		Ndufb6	Rpl27	Ssb				Myo6
	Cd68	Lrrc57	Itsn1	Pcbp2	Ifngr1					Foxo3	Ywhaq		Nudt16l2		Pdp1	Rpl27a	Snu13				Ctns
	Gria3	Mat2b	Arf3	Atp6ap2	Top2a					Gsk3b	Pa2g4		Nudt9		AK157302	Rpl28	Stau1				Ccdc136
	ENSMUSG00000070271	Obsl1	Marveld1	Mfsd2b	Dnmt1					Pf4	Ywhae		Polr3c		Gm10053	Rpl29	Rsrc2				Pnpla7
	Dnhd1	Ackr1	Smarca2	Slc38a5	Brd2					Ccl28	Lsm2		Prps1l1		Acadm	Rpl3	Dis3l2				Dnase1l1
	Relb	Lin54	Chst2	Snrnp70	Dock8					Vav3	Eif2s1		Nme5		Acat1	Rpl30	Cpeb3				H2-M3
	Ctse	Zg16	Epb41l4b	Syncrip	Pilra					Cxcl14	Eif4a1		Nudt16		Aco2	Rpl31	Rbmx2				Uap1l1
	Blnk	Zfp324	Unc45b	Acss1	Srsf2					Ppbp	Eif4e		Cant1		Alas1	Rpl32	Enox2				Arg2
	Pglyrp1	Mboat2	Zfand5	Tubb5	Nhp2					Gsk3a	Fbl		Nt5c2		Prdx3	Rpl34	Supt5				Psap
	Cyp26b1	Pnp	Rpl3	Rfc2	Cenpn					Gng13	Xrcc6		Urah		Atp1b1	Rpl35	Synj2				Map3k5
	Pou6f1	Gimap1	Itm2b	Pcna	Rasa4					Gng11	Glo1		Pde6h		Atp5a1	Rpl35a	Dnd1				0610009L18Rik
	2010002M12Rik	Ptprm	Msi2	Parvg	Ung					Cxcl16	Got2		Ak7		Atp6v0c	Rpl36a	Tarbp2				Crebrf
	Plk2	Drg2	Syde1	Srsf1	Dctpp1					Wasl	Hprt		Polr3h		Cox4i1	Rpl36a-ps1	Rnpep				Gstk1
	Ror2	Rdh10	Mfng	Serpinb1a	Ube2s					Pik3cb	Hspd1		Nme3		Cox5a	Rpl36al	Papolg				Trim12a
	Rfx3	Tmem158	Rab11fip3	Rad54l	Gadd45a					Cxcr6	Hsp90ab1		Allc		Cox5b	Rpl37	Alyref				Itga6
	9930111J21Rik2	Mtfr1l	Ldhb	Hba-a2	Cenpa					Pard3	Ranbp1				Cs	Rpl37a	Dhx8				Trps1
	Smtnl1	Eif4g2	Gbp2	Emb	Actb					Dock2	Ldha				Phyh	Rpl38	Srp68				Rgs2
	Gbp9	Map2k1	Jak1	Banf1	Cox6b2						Myc				Atp6v1e1	Rpl39	Tnrc6c				Rab6b
	ENSMUSG00000081974	Polr3b	Hoxb3	Ung	Ddx39						Nme1				Acadvl	Rpl39l	Adad1				Pitpnc1
	Ms4a6b	Fam217b	Pde3b	Dmkn	Ptbp1						Odc1				Eci1	Rpl3l	Tert				Prxl2a
	4632428N05Rik	Rraga	Foxk1	Cox6c	Add3						Pcna				Cyb5r3	Rpl4	Tia1				Idua
	Maf	Tfpi	Soga1	C330027C09Rik	Hnrnpm						Pgk1				Fh1	Rpl5	Tial1				Agtrap
	Lipo1	Grb10	Tinagl1	Ncapd2	Gp6						Phb				Glud1	Rpl6	Srek1				Sesn1
	M1ap	Palld	mt-Nd3	Pgd	Rbl1						Ppia				Got2	Rpl7	Traf6				Eng
	Fgfr3	Ptprk	Rpl38	Naa50	Cpsf2						Prps2				Gpi1	Rpl8	Tsn				Slc26a11
	Npr2	Smc5	Tmem246	Tpx2	Uhrf1						Eprs				Hspa9	Rpl9	Zrsr1				Phactr2
	St8sia4	Mtmr4	Meis1	Fam132a	Tmem180						Rnps1				Idh1	Rplp0	Zrsr2				Celsr2
	Acbd4	Eif2s2	Gm4076	Hells	Selplg						Rpl18				Idh2	Rplp1	U2af2				Cd79a
	Fcer1g	Gabarapl1	Shisa5	Dtx4	Icam4						Rps6				Ldha	Rplp2	Wbp4				Eps8l1
	Cnbd2	Git1	Slamf1	Ptbp3	Mcm3						Rrm1				Ldhb	Rps10	Eif4h				Glul
	ENSMUSG00000089706	Rorc	Gm43536	Suv39h1	Ezh2						Srsf1				Maob	Rps11	Rbm11				Lmbrd1
	ENSMUSG00000084760	Sqrdl	Rftn1	Bex6	Hist1h2ap						Srsf2				Mdh2	Rps12	Safb2				E530011L22Rik
	Fam102a	Mpp5	Gas2l3	Psmd14	Sla						Srsf3				Mdh1	Rps13	Srsf7				Itm2b
	Trib1	Hoxb9	Plscr4	Ifngr1	Csrp3						Snrpd1				Oat	Rps14	Ybx1				Dpp7
	ENSMUSG00000097250	Dr1	Csf1	Nup107	Cdk1						Snrpd2				Pdha1	Rps15	Cstf3				Aph1c
	ENSMUSG00000067017	Tnip2	A830029E22Rik	Spcs2	Atp5c1						Ssb				Por	Rps15a	Hnrnpa3				Slc49a4
	Trp53inp1	Oxsr1	Plxnc1	Slc11a2	Btg2						Tcp1				Surf1	Rps16	Csde1				Gramd1c
	Slc4a3	Epb41l4b	Abcg2	Dctpp1	Gm31406						Psmd3				Bax	Rps17	Ptbp3				Mindy2
	Gpr183	Klrb1c	Fam3c	Blvrb	Cenpm						Tyms					Rps18	Ttc39a				Castor1
	Nrk	Fscn1	Spata13	Tmpo	Actr3						Rpl22					Rps19	Pabpc4				Gm20460
	ENSMUSG00000097507	Nbea	Tgfbr3	Msrb1	Il12a											Rps2	Eif4g3				Parp4
	Medag	4632427E13Rik	P2rx1	E2f1	Mlec											Rps20	Tardbp				Endod1
	Net1	Ctsc	Gbp3	Sla	Asf1b											Rps21	Grsf1				Kat2b
	Tnfaip1	Ints10	Tnip3	Lgals9	Ccnb2											Rps23	Sfswap				Rnf167
	Cd247	Enpp4	Rbms3	Pin1	Gins2											Rps24	Elmod3				Phf1
	5031434O11Rik	Ryk	Eng	Bard1	Snhg4											Rps25	Fus				Slc22a17
	Syn3	Hoxb6	Rpl22l1	Rab7b	Pin4											Rps26	Sugp2				Slc25a23
	Psap	Zrsr1	Serpina3f	Hspe1	H2-Ob											Rps27	Ddx19b				Gm42457
	Naip5	Fbxl12	3632454L22Rik	Snhg5	Psma1											Rps27l	Lingo1				Inpp5k
	ENSMUSG00000084756	Cftr	Smagp	Dhx9	Hmgb1											Rps27rt	Rbm10				Ptp4a3
	ENSMUSG00000097838	Gas5	Evc2	Pabpn1	Cotl1											Rps28	Rbm41				Klf9
	Ticam2	Ints8	Hoxb6	Knstrn	Hist1h2ae											Rps29	Fxr2				Rnf130
	Nhsl2	Srgap3	Ptrf	Rad51	Srsf7											Rps3	Enox1				E130102H24Rik
	Camk2b	Bex1	Krt18	Cenpa	Alg3											Rps3a1	Oas1g				Arap2
	Lck	Vdr	Nfix	Prss50	Kif22											Rps4x	Oasl2				Tpp1
	Clcn5	Samhd1	Cd81	Rpa2	Nup210											Rps6	Pcbp1				Lgals8
	Ehd2	Efhd2	Pde1b	Anxa2	Cox6a1											Rps7	Rnasel				Snx29
	Klrc2	Marveld2	Ehd3	Ddx39b	Dynll1											Rps8	Rngtt				Dgka
	Zcchc18	Vps54	Cited2	Plek	Cd53											Rps9	Smc1a				Insr
	4930486L24Rik	Gimap3	Nckap1	Nasp	Dnajc6											Rpsa	Srp54a				Tor4a
	Mapk12	Foxp2	Lgals3bp	Srsf7	Cyc1											Srp14	Xrn2				Arvcf
	Prkcb	Mfhas1	Sptbn1	Psmd3	Srgn											Srp19	Rbm45				Acp2
	Btbd3	Sdc4	Efna1	Palm	Mfap4											Srp54a	Sbno1				Stard5
	Clec7a	Gprasp1	mt-Nd2	Foxk2	AI506816											Srp54b	Pskh1				2610507I01Rik
	Arhgap26	Gm17322	Prkcdbp	Ciapin1	Ddx39b											Srp68	Rbm47				6430590A07Rik
	B4galt6	Neat1	Lpar6	Sf3b4	Atp1b3											Srp72	Csad				Rnf13
	Ccpg1	Cpxm1	Ptprcap	Mcm2	Atp5b											Srp9	Oas3				Sft2d3
	B130006D01Rik	Nudt11	Phactr2	Hspd1	Runx3											Trmt112	Oas2				Snx33
	Ncf2	Thnsl1	Slc6a15	Gnptab	Tmem147											Uba52	Oas1a				Thra
	Pkib	Haghl	Fos	Mlec	Hnrnph1											Ubb	Rbfox1				Etohd2
	Ets1	Slc2a3	Gm13889	Tespa1	Dtl												Cpsf7				Wdr91
	Fgd4	Coro2a	Rnd3	Ipo5	Man2b1												Zfp346				Mxi1
	Zfp354c	Slc25a17	Ipo11	Top2b	Mad2l1												Rpl12				Pink1
	Mn1	Exoc3l	Igtp	Gart	Tm6sf1												Rpl8				Slc22a5
	2810055G20Rik	Tmtc2	Dio1	Il10rb	Cdca5												Eif4e2				Ppp1r13b
	Shroom1	Golga2	Ctla2b	Cdc45	Tcp1												G3bp1				Ubl3
	Fscn1	Klhdc2	Chchd7	Nucks1	Ndufa1												Srp9				Smarca2
	Tulp4	Mylk	Etv4	Hsph1	Exosc8												Srsf12				Rps6ka5
	Gm12185	Clpb	Tm2d2	Hpn	Kcnab2												Rps11				Lpp
	Rpgrip1	Guca1a	Slc50a1	Sept8	Anp32e												Ddx24				AI480526
	Gbp4	Gm7609	Gimap5	Kif15	S100a10												Nufip1				Irf2
	ENSMUSG00000092274	Thsd1	Lhcgr	Ect2	Exosc5												Txnl4a				Scarb2
	Sh3bp5	Spin1	Nt5c3	Ewsr1	Zfp422												Nelfe				Ezh1
	ENSMUSG00000097045	Mat2a	Map4k2	Trip13	F13b												Lsm2				Elovl5
	Peli2	Spats2	Ramp2	Rpf2	Cd47												Eif3b				Pik3r1
	Nacc2	Arhgef6	Wfdc2	F13a1	Rpl4												Imp4				Mtm1
	Zfp287	Kdr	Gbp6	Taf2	Tpbpa												Exosc5				Bcr
	Nbea	Cacna2d1	Sh3bp5	Dnajc6	Tipin												Zfp385a				Prxl2c
	Cdc42se2	Pkm	Fads1	Crip1	Minos1												Adat1				Lpin1
	Ddhd1	Slc9a1	Myl6	Hmgn5	Spcs3												Ddx25				Gm20300
	Pik3r1	Cbl	Sec14l1	Smc3	Cenpw												Sf3b2				Shisa5
	Il4	Phf21a	Vdr	Vdac2	Rec114												Celf5				Rab3d
	Zhx2	Gm1673	Prcp	Actl6a	Fen1												Ankar				Ppt2
	Exoc6b	Hacd4	Aldh6a1	Cenpw	Tspo2												Zmat4				Marveld1
	Sdc4	Gigyf2	Cracr2b	Clec4e	Slc45a3												Dcaf1				Itpr2
	Pqlc3	Trim6	2410006H16Rik	Mcm5	Rasl2-9												Akap17b				Nr3c1
	Tmc4	Grn	Ncoa7	Cacybp	Mdh2												Ltv1				Rit1
	Sqrdl	Zdhhc9	Sft2d2	Odc1	Pabpc1												Slirp				Atp6v0a1
	D17H6S53E	Fam46c	Klf2	Haao	Gapdh												Rbm33				Naglu
	Gm973	Uba7	Hmga2	Dntt	Pdcd4												Gatc				Vamp2
	Lyz2	Brdt	Grasp	Slc25a5	Rps19												Lsm4				Arhgef10
	Tifa	Nedd4	Rpl36	Cbx3	Abracl												Exosc9				Stoml1
	Tgfbr1	Mbd5	Mt1	Mgat5	Actg1												Hnrnpdl				Map3k12
	Catsperg1	Pnrc1	Fam219a	Slc16a1	Mdga1												Cpsf2				Lipa
	Slc44a1	Smtnl2	Igf2r	Evl	Tespa1												Srrm1				Kctd2
	Socs2	Tspan13	Rps7	Rpa1	Hnrnpd												Hnrnpu				Klf7
	ENSMUSG00000089829	Def8	Grina	Syce2	Bcor												Rbm34				Lipe
	Alas1	Cd302	Hoxb9	Slx4ip	Rtn3												Ddx56				Bbs9
	ENSMUSG00000100691	Fn1	Psap	Mms22l	Hnrnpdl												Zfp622				Hgsnat
	Dock10	5031434O11Rik	Gns	Ffar2	G6pc3												Pum3				Cr1l
	Zfp612	Tfec	Clstn1	Armc1	Atp5g1												Nxf1				Cfap410
	S100a6	Mterf4	Eid1	Snx14	Cd244												Eif3g				Arap1
	Aff1	BC064078	Sike1	Hbb-bt	Gtpbp1												Hnrnpa2b1				Arhgap12
	Osbpl5	Sf3b6	Rdh10	Smarca5	Tap2												Snrpa				Rsrp1
	B4galnt4	Trim46	Bmp1	Golm1	Fmo4												Clasrp				Numb
	Kazald1	Casp12	Smpdl3a	Mthfd1l	Haao												Nono				Slc38a9
	Trim5	Kcnab1	Gm20125	Plk4	Mns1												Cnot4				Amn1
	Prnp	Nt5c3	Maged1	Psmc6	Rnaseh2b												Tlr5				Fbxo8
	Plag1	Wdr41	Gm19461	Fgfr1op	Snrpb												Ddx39b				Aldh2
	Idh1	Dennd2a	Ly6e	Spdl1	Macrod1												Sart3				Rnf103
	Igf2r	Dync2h1	Myct1	Cebpa	Cox6c												Ddx20				Fbxl3
	Phkb	Wbscr27	Ski	Evi2b	Atp5k												Rps28				Tmem67
	Ikzf2	Igfbp4	Rhoj	Tspo2	Igfals												Cpsf4				Uckl1
	Tpm4	Fnbp1	Prkd2	Pgam1	Atp1b2												Pabpn1				Zhx3
	Sirpa	Caml	Irgm2	Rnaseh2a	Rpa2												Cpsf3				Gns
	Mmp16	Snx7	Zdhhc9	Gins4	Sh3kbp1												Prpf40b				Leprot
	Tulp3	2210408F21Rik	Slc48a1	Srsf10	Npc2												Alyref2				Wdfy2
	Efnb2	Cep131	Ormdl3	Rbbp4	Cox7c												Ppie				As3mt
	Brwd1	Foxd2	Slfn2	Hnrnpm	Ermap												Rbm38				Ndrg3
	Chst2	Prr5l	Cltb	Cd37	Frat2												Prpf40a				Ndfip1
	Luc7l2	Rnmtl1	2610035D17Rik	Gatm	Irf8												Ptbp2				Cybc1
	Scpep1	C2cd2l	Pnp	Frat2	Rgs2												Ddx21				H2aw
	Lzts1	Amacr	Camkk1	Espl1	Rnaseh2a												Acin1				Trim17
	Hivep3	Cdkn1b	Stat1	Sphk1	Psmd13												Hnrnph2				Vamp4
	Zfp318	Ldhd	Sepp1	Rbm3	Snrpd2												Rbm14				Tbc1d23
	Lyst	Fzd8	Ecscr	Hspa8	H2afv												Ggcx				Ggh
	Oraov1	Ccdc86	AW112010	Umps	Gnptab												Mettl3				Evi5
	Iigp1	Plscr4	Lst1	Hnf4a	Twf2												Spen				Pnrc2
	Smurf2	Gfpt1	Gm19590	Pcbp1	Fam173a												Syncrip				Macf1
	Notch1	Mylpf	Ak1	Cdc123	Alyref												Adar
	Dpp4	1110059E24Rik	Tmem37	Gm5616	Alkbh1												Rbms2
	Cd82	Fkbp1a	Gprasp1	Uqcr11	Gm128												Papolb
	Camk2d	Gpr137b-ps	Exoc6b	Cirh1a	2010107E04Rik												Mbnl1
	Ptpn14	Rasal2	Col4a1	Ivns1abp	Siglecg												Rbms1
	Fcho2	Fbxo21	Fads3	Ndc1	Gng12												Rps27
	Clcf1	Treml2	Dnajb4	Cry1	Fabp5												Srsf4
	Elac1	Invs	Lcp2	Nutf2-ps1	Pa2g4												Park7
	Rit1	Gimap5	Mtss1l	Fam105a	Hnrnpl												Eral1
	Qprt	Cdkn1a	Adgra3	Dbf4	Smc2												Zbp1
	Ifitm7	Gm28557	Hcfc1r1	Ccz1	E130309D02Rik												Hnrnph1
	Nipa1	Cdcp1	Gem	Snhg4	Psmb3												Pcbp4
	Hdac10	C1rl	Palld	Srm	Knstrn												Pcbp3
	Lsp1	Tspyl1	Rras	Gins2	Cd69												Rbm8a
	Blzf1	Pou2f2	Lurap1	Il6ra	Acap2												Dhx38
	Sat1	Pdpr	Plxdc2	Nrm	AB041806												Sf3b6
	Rrm2b	Dnaja2	Slc24a5	Tacc3	Top2b												Lsm7
	Zscan26	Senp2	Ankrd33b	Tmem258	Cep112os1												Sf3b5
	Znfx1	Eif4b	Anxa5	Tm6sf1	Syncrip												Nip7
	Agpat4	Sepw1	Gaa	Cycs	Atad5												Rps4l
	Pfkfb2	Dock2	Ost4	Tmem97	Nop56												Virma
	Zfp937	Itgb3	Mboat2	Hmgb3	Rad18												Mrps28
	Ugcg	Lyplal1	Pqlc3	Dynll1	Bub1b												Srp19
	Tecpr1	L3mbtl3	Myo3b	Ube2i	Snx14												Mcts2
	Alcam	Numb	Pkm	Snrnp40	Npm1												Mrpl11
	Parp14	Suv420h2	Ptger4	Bcor	Eif4a1												Exosc7
	Tns1	Il4ra	Cenpt	Emilin2	Rrm2												Rps23
	Zfp329	Mpdz	Pnrc2	Vrk2	Ube2i												Zmat2
	Pam	Rtp4	Dcaf12l1	Gmnn	Ybx3												Snrnp40
	Zfp831	Rhoj	Pgr	Rgcc	Mrpl34												Rdm1
	Apbb1	Plcg2	Pcolce2	Cd69	Tubb5												Pspc1
	Cyb561a3	Cd38	Serpinf1	Myo15b	Eif1ad												Sltm
	ENSMUSG00000087390	Insr	Tmem158	Nup43	Taok3												Rae1
	Rhbdf1	2310015A10Rik	Prr13	Hars	B9d2												Rbm4b
	Tenc1	Dctn1	Nsa2	Paics	Fbxo5												Rbm22
	Fam208a	Cdc23	mt-Nd4l	Nrp1	Steap3												Eif4e3
	Anxa6	Acin1	Ppp1r15a	Clec4d	Nudt21												Zfp830
	Hspa2	Mir22hg	Cxxc5	Zfp422	Pold1												Rbm7
	Galm	Adgrd1	Gabarap	Gm13075	Fam49b												Rpl11
	Notch3	Hook3	A830019P07Rik	Snrpb2	Itpa												Rbm25
	Dok1	Nfic	Neurl3	Plk1	Rtn4ip1												Rpp14
	Rin2	4930556M19Rik	Diaph1	Smc4	Fignl1												Ttc14
	Mturn	Phyhd1	Pou2f2	Tamm41	Dmkn												Zcrb1
	Tmem161b	Gng10	Nkx2-3	Anxa3	Ckap2l												Lsm1
	Rab11fip3	Snapc3	Mbd6	Tfap2b	Capza1												Rnpc3
	Galnt7	Dusp4	Cc2d2a	Nudcd2	Cenph												Prpf18
	Slfn2	Nceh1	Gm12185	Mapk10	Rpl41												Rpl39
	Ccl4	Add1	Flywch2	Nkrf	Ncl												Rpl37
	Glipr2	Lrch3	Ctnnal1	Rhag	Armc1												Snrpd3
	Zcchc7	Rbks	Poglut1	Dcun1d5	Siva1												Cstf1
	Pde8b	Ppfia4	Rpl7	Kcnab2	Sec11c												Mrm3
	Nav2	Fam184a	Smg7	Spire1	Bri3bp												Ppil4
	Uspl1	Slpi	Csad	Nek2	E2f1												Rps20
	Fn3k	2510009E07Rik	Por	Sf3b6	Gm4473												Ankrd33b
	Rgl1	Unc5a	Gm4707	Frem1	Elf1												Ilkap
	Ltb	Ift43	Trib3	Nap1l1	Csgalnact2												Ergic2
	Zfp560	Id2	Dst	Pdhx	Sdhd												Sf3a1
	Gsta4	Sft2d2	Hoxa5	Rbl1	Tacc3												Pabpc6
	Fam118b	Rnf128	Gimap1os	Elovl5	Caprin1												Cpeb4
	Arid5b	Rad9a	Lgals8	Xndc1	Arrb2												Alkbh8
	Emb	Utp6	Rhob	Ckap2l	Prdx2												Rpl38
	Zmat1	Ctbs	Pcbd1	G3bp1	Cdca8												Polr2g
	Mfhas1	Nfia	Trappc8	Kif22	Chchd1												Nop9
	F830016B08Rik	Rgs14	Fam213a	Tbc1d31	Ppp1ca												Rbm18
	Elmod3	Hspa5	Rab2a	Dnm1	Rbbp4												Rnmt
	Cish	Ankrd39	Camk2d	Tbrg4	Ndufb6												Mak16
	Ebi3	Ctnnal1	H2-T22	Epha4	Slco3a1												Wdr55
	Cd2ap	Orc4	Tnfrsf1a	Atp5c1	Psmc4												Nifk
	Neil1	Plppr3	Irf9	Cmtm7	Sipa1l1												U2surp
	Apobec1	Nsun2	Tnfsf12	Hnrnpab	Sfxn1												Puf60
	Gchfr	Chrnb1	Tapbp	Rcc2	Cyp2a5												Srsf6
	Slc31a1	Foxd2os	Tnfsf10	Dnajc8	St8sia6												Snrpg
	Arid5a	Sh3bgrl2	Hmgn3	Rec114	Med21												Rbm42
	1810013L24Rik	Cic	Lyz2	Bri3bp	Evl												Rps13
	5930430L01Rik	Pyurf	Gm36888	Ssb	Fgf3												Ncbp2
	Pde7a	U2af2	Ywhab	Wee1	Raly												Fdx2
	Marf1	Ccdc92	Hk2	Gm11267	Ppp1cc												Rpl39l
	Stat2	Nr4a2	Kiz	Ephx2	Gm17590												Rnaset2b
	Gm2a	Phactr2	Fmnl2	Pin4	Tex30												Nudt21
	Ccdc171	Alg10b	Snhg20	Ppp2ca	Ube2a												Rbm28
	Cd83	Cables2	Rell2	Cyc1	Pfn1												Ddx39a
	Cd84	App	B4galt6	Ppil3	Hk3												Ciz1
	Arl6ip5	Clca3a1	Eepd1	Bora	2700094K13Rik												Phf5a
	Sgms1	Sh3gl3	C1rl	Fam65a	Usp1												Tmed10
	Mgst1	Aldh6a1	Cpne8	4930469G21Rik	Nasp												Dnajc8
	ENSMUSG00000097777	Pygm	Psme1	Platr17	Ube2c												Zfp740
	Ikbke	Llgl2	Prnp	Gna11	Orc1												Prpf6
	Zc2hc1a	Ncam2	Tm4sf1	Sigmar1	1810065E05Rik												Snrpa1
	Traf1	Pcsk4	Ntrk3	Tyms	Srm												Dhx16
	Plxdc2	Pcyt1a	Map2k1	Naa15	Npm3												Srsf11
	Dmtf1	Mbnl2	Net1	Gapt	Erdr1												Dnajc17
	Cyba	Fez1	Cyp4v3	Ostc	Fer1l4												Afg3l2
	Mroh1	Cnn3	Ubqln2	Nebl	Chdh												Exosc8
	Spata13	Ankrd13a	Ctsc	Idh3a	Rab37												Rnaseh2a
	Btd	Yipf2	Pura	Aldh1a7	Endod1												Snrpf
	Sgsm1	Prkcdbp	Mef2c	Ddx28	Spns3												Tut1
	Usb1	Tiam1	Gm17541	Rab44	Mms22l												Prpf4
	Ivd	Acadsb	2410131K14Rik	Ccne1	Car11												Cd2bp2
	Tinagl1	Gpr45	Mfn2	Fasn	Snrpb2												Dazap1
	Tbce	Bsg	Tgoln1	Pmf1	Hnrnpll												Taf15
	Ptafr	Zfp706	Pbx1	Hdac2	Bola1												Sugp1
	Taf8	Cmss1	Mansc1	Anp32e	Sdf2l1												Prpf3
	Atg10	Phf21b	Rpl26	Irf8	Tbc1d2b												Nol8
	Lgr4	Sesn2	Cox7a2l	Stx2	Erp29												Sfpq
	Myadm	Jak1	Bmp4	Siva1	Rin3												Rbm43
	ENSMUSG00000101609	AU040320	Wls	Ankrd44	Nfya												Cdc40
	Islr	Apba3	Rgs3	Incenp	Cox6b1												Raver1
	Rbl2	Oxsm	Abca3	Hnrnpdl	Tdrd3												Rbpms2
	Xrn1	Apbb2	Cd38	Hspa14	Serbp1												Cyp4f18
	Map3k1	Cebpb	Insig1	Eef1e1	Mrps18c												Tmem163
	Akap7	Gm10125	Epb41	Ppm1g	Spi1												Lsm11
	Map4k2	Tacstd2	Gbp4	Uqcrc1	Fcho1												Rbm12b1
	2310035C23Rik	1110034G24Rik	Acox1	Dnah8	Il10rb												Htatsf1
	Mpzl1	Srd5a1	Cept1	Olfr796	Mrpl18												Bclaf1
	Cirbp	Zfp287	Sdc2	Rgs10	Tra2b												Dis3
	Vps45	Dhx34	Cdk17	Atp7b	Mrps26												Hnrnpll
	Tmem154	Rbm27	6330562C20Rik	Ppid	Dek												Ddx41
	ENSMUSG00000085334	Stxbp6	St7	Cd244	Egln3												Poldip3
	Pde2a	Lrrc49	Dennd1c	Mutyh	Psme3												Rbm19
	Erlec1	Akt1s1	Raver2	Zeb2	Atxn7l3												Rbm26
	Med11	Galnt12	Plpp3	Srsf2	Hmha1												Hnrnpr
	Zfp36	Nat8l	Emcn	Rb1	Aff3												Sf3a3
	Tax1bp3	Rgmb	Tbl1x	Cenpq	Cdc42se1												Boll
	Gbp8	Bre	Trip6	Sumo2	Clec4e												Secisbp2
	5830428H23Rik	Zfp7	Hs2st1	Skp2	Luc7l3												Rbm12
	Kif1b	Tmlhe	Psma8	Sfpq	Pgls												Snrnp35
	Kat6b	Rp2	Triobp	Fbl	Ddx28												Celf6
	Cd1d1	Card10	Evx2	Metap2	Clic1												Lsm8
	Ly6a	Tmem2	Il27ra	Tifab	Ccdc125												Rbmxl2
	Hid1	Slc12a9	Mink1	Eif4enif1	Grb2												Msi2
	Cd200r1	Zfyve16	Gata2	Farsa	Sf3b6												Rps9
	Slc25a44	Tsnax	Fcho2	Ggta1	Mrvi1												Ralyl
	D930015E06Rik	Stard7	Usp46	Ppp1cc	Ccr2												Hnrnpm
	Gimap8	Dlg2	Tceal8	Suz12	Lrrc59												Rbm17
	Ctsl	C1ra	Efcab14	Ptcd3	Hras												Hnrnpa0
	Rnf167	Ssbp2	Fam110c	Dctn6	A230087F16Rik												Esrp2
	ENSMUSG00000097258	Kcnd3	Amotl2	AB041806	Mrpl19												Rbm12b2
	Phf8	Col4a1	B3gat2	Hn1	Casp6												Naa38
	Slfn8	Tns2	Gimap3	Hsp90aa1	Tspo												Celf3
	Prpf39	AI606181	Card19	Nxpe2	Emid1												Pum1
	ENSMUSG00000073274	Adora2b	Ehd4	Gtf3c6	Rusc1												Pum2
	Smpdl3a	Tgif1	H1f0	Igfals	Mrps35												Sf3b1
	Sp100	Panx2	H2-T23	Itga8	Ptrh2												Cstf2t
	Ankrd12	Pdlim1	Traip	8030442B05Rik	Mrpl51												Rbm5
	Syne1	Dio2	Irf2bpl	Ssrp1	Msh6												Bicc1
	Trim34a	Pde6h	Ptpn18	Dazap1	9330159M07Rik												Rbfox2
	Arhgap17	Zfp467	Phactr1	Hnrnpu	Adgrl2												Pabpc5
	Ell2	Fnip1	Aldh3a2	Col5a1	Gm43549												Brwd1
	Itsn1	Fzd1	Smo	Tmed2	Ndufb7												Adarb2
	Arid4a	Ccl9	Bdh2	Dram1	Bard1												Cpsf1
	Hoxb3	Stx2	Jund	Upf3a	Hist1h4i												Trmt1l
	Creb3	Max	Nr1d2	Chtf18	Llph												Hnrnpf
	Kdm5b	Cpa6	Rps18	Prmt7	Ccnf												Clp1
	Letm2	Khsrp	Nceh1	Tshr	Atp8b4
	Gm12942	Brip1os	Arhgef6	Siglecf	Panx1
	Nr6a1	Gata3	Tpd52	Ndufs6	F830045P16Rik
	Id2	Col16a1	Aldh1l1	Gclm	Stom
	Chmp5	Trmt2a	Gkap1	Adamts17	Hist1h4a
	Isca1	Unc45b	Plpp2	Zbed4	Mb21d1
	Rbm47	Erlin2	Cers4	Ezh2	Kif11
	Zfp60	Arhgap23	Rnasel	Pola2	Cenpo
	Gimap6	Jmjd8	Fchsd1	Gsr	Gins1
	Dpm2	Zbtb3	Eid2	Eny2	Wdr74
	Kdelc2	Men1	Rfk	Wdr12	Hes6
	Utrn	Ccdc51	Slc18a2	Arhgap11a	Rasgrp2
	Pnck	Chchd10	Gbas	Pitpnc1	Nat9
	Ptprc	Atrn	Gm4631	Arpc5l	Efnb3
	Zcchc10	Naca	Il2rg	Wbp4	D1Ertd622e
	R3hdm1	Lst1	Glipr1l1	Lpcat2	Oip5
	Acsl1	Bend5	Zbp1	Tcf3	Tamm41
	Sult1a1	Ogt	Fam43a	Mb21d1	Letm1
	Rbm18	Lins1	Aig1	Prps1	Tk1
	Rnf216	Slfn8	Mpdz	Cdc5l	Eif4ebp2
	Ccnt1	Man2c1	Pbx3	Aars	Tgfb1
	Bgn	Slc35f5	Fam171b	Snhg3	Gm6471
	ENSMUSG00000079143	Eid2	Klf6	Slc39a8	1110038B12Rik
	Ric1	Ift80	Mpzl1	Panx1	Hypk
	Rora	Hspa12b	Rgp1	Arap2	Chek1
	Trip4	Itm2b	Nbea	Suds3	Lamtor2
	Kdm6b	Ncam1	Agpat3	Krtap13-1	Mis18a
	Agtrap	Fam43a	Ctsb	Tdg	Topbp1
	Tnip3	Pepd	Frmd6	Rad54b	Dnajc9
	Tbc1d8	Acad8	Ncoa1	1700006J14Rik	Nup188
	Snx18	Tcf15	Fut10	Ccdc124	Crx
	6330416G13Rik	Pdgfb	Ensa	Uchl3	Ccdc12
	Procr	Als2cl	Timp3	Mbtd1	Tead4
	Lbp	Sgms1	H2-Q6	2010300C02Rik	Aspm
	Trim30a	Agpat4	Itgb1	Nudt7	Pcnx3
	2310001H17Rik	Sdad1	Cbfa2t3	Olr1	Ranbp1
	Tgtp2	Sesn1	Crim1	Gid8	Ltf
	Pygl	Xk	Prdx6	Nrbf2	Nktr
	Serpinb9	Galnt11	Ms4a13	Nars	Fbl
	Ndrg2	Ahctf1	Dusp3	Hnrnpd	B4galnt1
	Irf9	Plekhm1	Pdxk	Mrpl3	Rab44
	Lurap1	Rexo2	Gm13177	Lmnb1	Sox4
	Smap2	Mdh1	Rps15	Abat	Ciapin1
	Ctns	Sdhaf4	Ginm1	Fam133b	Cycs
	ENSMUSG00000073867	Sepsecs	Tpst2	Pdcd4	Mthfd1l
	Rnf214	Rpap3	Zbtb20	Dhx15	Arhgef39
	Ifngr1	C130026I21Rik	Rbm38	Cd47	C1qbp
	Cers4	Ddx58	Chst7	Inip	Aqp9
	Bin3	Edar	Sgms1	Uchl5	Gm2a
	Cox7a2l	Cyp20a1	Tox	4930558C23Rik	Cuta
	Tubb6	Fgf12	Cyp2j9	Mthfd1	Cypt15
	Xbp1	Mfng	Rchy1	Papd4	Hba-a1
	Eya2	Zfp46	Ube2e2	Mdh2	Sh3bgrl
	Trim65	Gm9830	Lrrc56	Hsd11b1	Scamp3
	Ccser2	Gpr35	Pex11a	Rims4	Ndufb2
	Lima1	Zfp689	Cldn12	Klhl12	Kcnn2
	Ctsb	Kcmf1	Tmem194	Psme3	Eef1e1
	Cd24a	Cytip	Gm11837	Lig1	Arhgap33
	Cyth4	4930480K23Rik	Ppa1	Trpm5	Fam78a
	ENSMUSG00000044867	Spcs2	Evc	Pole2	Platr6
	Ube2f	Stxbp4	Lrrc16a	Polr2d	Cdkl3
	Ezh1	Acbd5	Maff	Znhit3	Tuba4a
	Cdc26	1700029J07Rik	Nos1ap	Stil	A230028O05Rik
	Hoxb5	Sh3yl1	Dbnl	Emc10	Tada2b
	Cyp4f13	Gcnt2	Nrap	Gypa	Fam111a
	Nsun4	Pid1	Chil6	Trmt6	Sssca1
	Gpn1	Flcn	Cetn4	Sgms2	Ccz1
	Mettl7a1	Hnrnpc	Plekho2	Rfx6	Snhg3
	Slc25a36	Usp3	Irak3	Casp6	1700006J14Rik
	Oasl2	Rasip1	Gm26870	Ccnb1	Cmklr1
	Slc22a18	Tjp1	Sord	Nudt21	Ctcflos
	Lst1	Fam45a	1700021P04Rik	Bid	Srpk1
	Trib3	Rab11fip2	Slc2a3	Metrn	Ms4a3
	Inpp4a	Atp1a1	Capn5	Poc1a	Stil
	Il2rg	Il6st	Tbkbp1	Ssr2	Mrps28
	Samhd1	Hs3st1	Pde9a	Hnrnpc	Smim5
	Tsc22d1	Mecomos	Pcmtd1	Taok3	Rbm3
	Epb4.1l4b	Rcan1	Tpst1	Dot1l	Spc24
	Cytip	Hmgn3	Prkd3	Mrpl55	Ssrp1
	Ecscr	Thbd	Srr	Itgbl1	Cbx3
	Araf	4930415F15Rik	Med31	2310005E17Rik	Mylk3
	St7	Pogz	Tm9sf3	Zcwpw1	Cox7b
	Traf3ip3	Ndel1	Mamdc2	Tmem147	Arl11
	Gstm1	Dbhos	Pomgnt2	Med21	Slbp
	Rock2	Fchsd1	Pld1	Fis1	Ndufb8
	ENSMUSG00000041481	Nrap	Nrarp	Add2	2810408I11Rik
	Il16	Frmd6	Gm16702	Nup93	Gse1
	Tspan14	Nsf	Rmdn1	Ptpn11	Tomm40
	Impact	Il1f9	Polb	Serf2	Gm5616
	Trim41	Rbm4b	Grid1	Itpripl1	Spag5
	Arglu1	Rps6ka2	Tmem52	Mmp19	Gtf3c6
	Fam107b	Cx3cr1	Fam210b	Gpr87	Zfp568
	Slfn5		Gbp5	Ppat	Zfp518b
	Mcoln2		Zfp395	Adam17	Lsm4
	Gm4951		Mageh1	Gm15326	Gmnn
	Phyh		C1ra	Cenpm	Tdg
	Sepp1		Tmem109	Bin1	Tceb2
	Vamp4		Cpt1a	Plaa	Ptp4a3
	Foxp1		Gm15688	Pyhin1	Ccng2
	Dtx4		Lysmd2	Slf1	Acss1
	Nipbl		Cyb5a	Tctn3	Ncapd2
	Il15		Paqr7	Znrf2	Rpf2
	Pgpep1		Pygm	Usp1	Rpl27
	Ip6k1		Fbxo11	Mns1	E2f4
	ENSMUSG00000069540		Glrx	Selplg	Col15a1
	Vipas39		Fam120aos	9230105E05Rik	Usp11
	Rab3il1		Ddx17	Fabp5	Rpn2
	Abhd14b		Dennd2d	Lax1	Npepps
	Klc4		mt-Atp8	Fcgr2b	Cdca7
	Igf1r		Prdx4	Eif3h	Trim28
	Pla2g15		Smad5	Gprin1	Svbp
	Marcks		Gm27002	Bcas2	Tshb
	Prrg2		Fcor	Spcs3	Bora
	Ginm1		Zmynd11	Cd44	Acads
	Ppox		Neat1	Zfp568	Thop1
	Elk4		Dlg2	Fam46a	Pdhx
	Copz1		Tas1r3	Hyou1	Orc2
	Pan3		Med28	Ndufs5	Hyal3
	Ifitm1		Npr1	Thoc6	Ube2m
	ENSMUSG00000064339		Gata3	Ica1l	Wasf2
	Gatsl2		Gm16140	Sf3b1	Tpte
	Pdzk1ip1		Rnf24	Mthfd2	Umps
	Ndn		Rom1	Phf10	Cntrl
	Irf7		Sec31a	2810004N23Rik	Lrp1b
	Pik3cd		Nfia	Kif11	Pkmyt1
	C530008M17Rik		Gm20642	Ndufab1	Arid1a
	Ccnl2		Ebi3	Ccl9	Gm12916
	Alkbh5		Vps41	Dek	Scrn3
	Plin3		Marcks	Rcl1	Dctn6
	Ddx60		Fnbp1	Tpm4	Kirrel2
	Cyp2j9		Wtip	Mapkap1	Abcb10
	Zbtb20		Akap8	Tubgcp4	4930455G09Rik
	Anxa1		Sh3gl1	Mapt	Usf2
	Paqr7		Faap20	Pf4	Jph1
	ENSMUSG00000097296		Pitpnm1	Psmg3	Zbed4
	ENSMUSG00000092250		Anxa7	Lhx5	Ubn1
	Fyco1		Hmgcl	Paox	Ltb4r1
	Gfpt2		Scml4	Wdr83	Nfyb
	Sp140		Tmem150a	Ank1	Litaf
	Notch2		Ncor2	Exosc5	Rbmxl1
	Gimap5		St3gal6	Orc2	Clec12a
	Wtap		Xpo7	Fastkd3	Zmym3
	Insig1		Fjx1	Depdc1b	Gm10827
	Tbc1d20		Tmub2	Ube2s	Prg4
	Nfia		Kcnk5	Ctcflos	Atp5e
	Ctsf		Eef2kmt	Cenpi	Smc3
	Hlf		Exosc4	Wisp1	Kdm4a
	Zeb1		Golga5	Oip5	Psma6
	Mllt3		Rpl24	Zfp277	Scin
	Iqgap1		Gm38404	Cdc25a	Hnrnpul2
	C1rl		Txndc15	Anln	Nop9
	Mecom		Cd82	Sync	Cenpq
	Cbx6		Plekhb2	Cox7c	Gnb2
	Dennd1c		Lmcd1	Trp53	Inpp5b
	Sesn1		Adck3	Piezo1	Gtf2ird1
	Mxd1		Zbtb4	Ice2	Dbt
	Clip3		Gspt2	Asf1a	Rnf144a
	Map3k5		Foxn3	Slc25a21	Has2os
	Birc6		Mapk12	St3gal5	Stk11
	Eci2		Pitpna	Magohb	Fcrl1
	Crebrf		Akt1	Arhgap19	Lsm6
	Shisa5		Csrp2	Ccne2	Eif4enif1
	Tsc22d3		Enpp4	Cuta	Deb1
	Atp6v1b2		Capns1	Ighe	Tceb1
	Cpq		4930407I10Rik	Ammecr1	Ltc4s
	Kmt2d		Adgre5	Ube2a	Cks1brt
	Abhd2		Trmt2b	Bik	Mslnl
	Fis1		Cyp2j6	Dnajc9	4930516B21Rik
	Nceh1		Gstt1	Sltm	Tmem123
	Pygm		Cmtm4	Abcb10	Dhx57
	Tmem173		Actn3	Slbp	Gpr65
	Tnip1		Clpb	Gm4858	Inpp5d
	H2-T23		Wdr89	Egln3	Rps2
	D630039A03Rik		S100a4	Psmb6	Nolc1
	4632427E13Rik		Slc25a4	Ranbp1	Rad51
	Srxn1		Olfr1465	Akap6	Xpc
	Tbxas1		Tsc22d3	Ndufc2	Cacng3
	Slc39a1		Mrpl4	Paqr9	Ptpre
	Npc2		Gm17677	Pate3	Msrb1
	Mtm1		Pde2a	Dazap2	Med8
	Zbtb4		Kazald1	2010315B03Rik	Pif1
	Baz2b		Mrfap1	Cenpl	Gm32592
	Efna1		Cfl2	Nhej1	1110059G10Rik
	Tmem50a		Ppt2	Smn1	Bag1
	Tmem176a		Rpl11	Gm16194	Lmo4
	Gata3		Hspbp1	Nat2	Csk
	Btg1		Hbegf	Fer1l4	Psmd8
	Hbp1		Gab1	Hnrnpl	Gm13814
	Rac2		Rorc	Rfc5	Cnst
	Jam2		Sema7a	Sim1	Asf1a
	Ago4		Cx3cl1	Dcp2	Ypel1
	Irf2		Bhlhe41	Commd5	Trak1
	Rabep2		Olfr920	Syk	Psmd7
	Lpp		Tecpr1	Gm16208	Csf2rb
	Eps8l2		Sdc4	Atp5k	Timm17b
	Tgm2		Olfr1086	Ccna2	Wfdc17
	Kmt2a		Acot1	Cfdp1	Cox10
	Scaper		Slc9a8	Rangap1	Aatk
	Ldhb		Plk2	Pcdh11x	Timm13
	Dcaf11		Pdlim1	Dhrs13	Sms
	Irf1		Ift43	Scin	Map3k6
	Csad		A530010F05Rik	Ube2m	Cwc25
	Ppp1r16b		Micall1	Rasgef1a	Ptpn23
	Dus2		Pik3cd	Wdr18	Tmem125
	AW112010		Nr4a2	Rnf5	Mrpl13
	Gba		Rbbp9	Irf2bp2	Cnot6
	Prr13		Kmt2a	Il17ra	Msh3
	Use1		Cdc23	Tmem92	Hjurp
	Taf7		Rarb	Pcmt1	Serf2
	Ephx1		Olfr510	Selo	Rnf182
	Ftl1		Agt	Uhrf1bp1l	Atp13a1
	9530082P21Rik		Tgfbi	Lrrc16a	Adm2
	Acot2		Pggt1b	Wdr74	Cep83
	Porcn		Shank3	Polr2f	Psca
	Erg		1700061E17Rik	Nsmce4a	Fes
	Actb		Arl3	Uck2	Scrib
	E130102H24Rik		Pigp	Dpysl4	Polr1e
	Lyrm5		Kdr	Psmd13	Rmi2
	Pard3b		Slc6a20a	Ccnf	Fcer1g
	Otub1		Dirc2	Cotl1	Fus
	Tcp11l2		Xk	Shc4	Scap
	Pnpla7		Stat3	Dbr1	Gpbp1l1
	Amz2		Gatsl2	Cplx3	Map1a
	Saraf		Ppp1r9a	Olfr608	Psma2
	Arhgdib		Adgrl4	Cpsf2	Aldh9a1
	Fbxo44		BC089597	Ska1	Cwc15
	Pnp		Eya2	Cox5b	Pola2
	Vdr		Map1lc3b	Atp5g1	Lyve1
	Frmd4b		Cog6	Spta1	Mfsd9
	Ppm1h		Dnajc3	Gemin6	Hdac2
	Myof		Plekhm1	Ndufb4	Nmral1
	Ccrl2		Impact	Zbtb45	Pcdhgb2
	Mfng		Zbtb14	Cox4i1	Hspa1b
	Dph5		Aldoa	Polr3c	Baz1b
	Crebl2		Pafah1b1	Dnajb6	Uqcrq
	Pak1		Gucy1a3	Pdf	Ass1
	Nudt12		Gm26624	Tcof1	Ggt7
	Tlr4		Pim1	AI427809	Tuba8
	Nadk2		Gramd1c	Gm128	Pirb
	Tnfaip8		Jsrp1	Trnp1	Cgnl1
	Pecam1		Gm16014	Sclt1	Gapt
	Tox		Spry1	Ltv1	Il33
	Glul		Plin3	Aspm	Slit3
	Sash3		Lcn5	Cenpn	Btnl9
	Fam129a		Cd164l2	Ttc13	1700052I22Rik
	Tmsb15l		Atp8a1	Fam111a	Hnrnpu
	Dusp2		Mthfsd	Rrs1	Fbll1
	Enpp5		Malat1	Ahsa2	Flot1
	Gpr171		Prkce	Serp1	Plppr3
	Slc50a1		Exoc3	Steap3	Gm13151
	Foxo3		Ddx20	Slc26a9	Map4k1
	Smim24		Rab7	Nek10	Plcz1
	Cdkn1b		Gm43698	Lyst	Fxn
	Tmem176b		Rmnd5b	Prom1	Plekhf1
	Uba7		Dzip3	Npc2	Mthfd1
	Obscn		Itgae	Mrps14	Cox4i1
	Ccndbp1		Gm3411	Tmsb10	9330151L19Rik
	Por		Rhoc	Ccdc96	Cnp
	Anxa5		A930005H10Rik	Sval1	Mif4gd
	Selenbp1		Il21r	Atad5	Sec61b
	Tnfrsf1a		Zfp456	Wsb1	Cox5b
	Fxyd5		Gm42709	Pop1	Il1r1
	Ifi44		Dhrs11	Sf1	Jakmip1
	Fcgrt		Sdhaf2	Taldo1	Farsa
	AA986860		Rybp	Acsl5	Ncaph
	9130008F23Rik		Elmo1	Gtpbp10	Cox7a2
	Mxra8		Fkbp7	Pa2g4	Bik
	Map1lc3b		Numa1	Sms	Pgd
	Txnip		Tomm34	2310061I04Rik	Ndufs6
	Runx1t1		Fcgrt	Grm1	Sel1l2
	Mdh1		Dusp1	Clec10a	Pole2
	Prkaa2		Sgcg	Vrk1	Emb
	Renbp		Wfdc1	Cpox	Hcst
	Eef2		Rps10	Gm27153	Ccdc62
	Dph7		Pnpla8	Endod1	Pspc1
	Tspan31		Capg	Dock8	Alpk3
	LOC171588		Tapbpl	Nobox	Cmip
	Aldoa		Pttg1ip	Gm16286	Lat
	Gpr56		Lrrn4	Mrps5	F630028O10Rik
	Mill2		Atp6v1d	Xylt1	Adam17
	Sqstm1		Pdgfra	Ube2c	Slc38a5
	B2m		Terf2ip	H2-Ob	Nup107
	Tmem167b		Apol9b	Sod2	Gata5
	Prom2		Cpq	Bag1	Gm5591
	Spry2		Prr5l	Ctsa	Rad51c
	Tctex1d2		1700034G24Rik	Sox2ot	Stmn4
	Tcn2		Zfp36l2	Hjurp	Mcpt8
	Cyb5a		Nefh	Lrp8os3	Zfp523
	Ica1l		Gm28040	Gm16272	1700057H21Rik
	Eef1a1		Atn1	Slc16a6	Gm17705
	Lpin1		Tcrg-C4	Atxn7l1	Gm1604a
	Nr1d1		Vegfc	Atp6v0c	Ppp2r4
	Pla2g16		Asap3	Rbx1	Ube2e3
	Hsd17b10		Frs3	Zfp605	Hspe1
	Hgfac		Cyth4	Srpk1	Gm17750
	Art4		Padi4	Armcx4	4930453N24Rik
	Rps3a1		Fam181b	Utp14a	Ikzf2
	ENSMUSG00000089726		Dtx3l	2700038G22Rik	Wdr31
	Gatad1		Morc3	Rheb	Oog2
	Txndc17		Dlgap4	Cxcl1	Mbd3
	Ubl7		Zfp449	Noa1	Nmnat2
	Rpl7		Glis2	Fbxo5	Aunip
	Gstm5		Rcn3	Add3	Xrcc1
	Osgin1		Vmn1r31	Sumo3	Ercc6l
	Pcbd1		B930041F14Rik	Lyar	Psmb5
	Prune2		Nlgn2	Gm13814	Baz1a
	Npepps		Vps37d	Nubp1	Lpcat2
	Gprasp2		Ifitm7	Plekhf1	Cdca2
	Rbbp9		Sec14l2	Ttc17	Zranb3
	Osbpl1a		Fastk	Ccdc178	Pmaip1
	Icam1		Otub2	Ube2k	Actl6a
	Tmem141		Zfand6	Sf3a3	Mical1
	Cln3		Trove2	Mtus1	Arhgef18
	Cyp2j6		Afap1l1	Psmd10	Mxd4
	Maged1		Ttc14	Sec11c	Bmp10
	Phpt1		Tmod3	Gm16170	Fhl5
	ENSMUSG00000086179		Rnf26	Slc16a11	Ccdc68
	Pglyrp2		Nmt2	Psma7	Ncapd3
	Acaa2		Acp6	Ankrd10	Wdr83
	Pml		Trim34a	Fcho1	Hspa12a
	Abhd14a		Wfikkn2	Polr2j	Gm29507
	Tceal1		Chpf2	Cox17	Gssos1
	Tpp1		Tmem120b	Klhl34	Rpl28
	4930481A15Rik		Tmem40	Arl11	Med25
	Meis3		Rtcb	Pecr	D5Ertd605e
	Chil5		Stard4	Mpeg1	Ano5
	Stambp		Arhgef12	Platr6	Rpa1
	Gstt1		Sla2	Galk1	Ddx21
	Matn4		Coa7	B4galnt1	Ppp6r3
	Cpne8		Ccl27a	Zfp101	Myeov2
	Dkkl1		Taf7	Brip1	Vrk2
	Snrpn		Gm20089	Kel	Ndufs5
	Ly9		Abcb9	St3gal3	Rad21l
	Cd302		Smcr8	Med30	Slc29a1
	Ssh3		Tspan9	Gm26523	Gm28548
	3110043O21Rik		D330041H03Rik	Lsm8	Ifnlr1
	Hhat		Xpnpep3	Dhrs13os	Gm44854
	Slc26a11		2700081O15Rik	1700122D07Rik	Seh1l
			Snhg8	Bzw1	Il1rl1
			Nab2	Gm13485	Tmem217
			Fancd2os	Pi4k2b	Mif
			Cyp2c44	Fech	Vrk1
			Pcdhb18	Sdcbp2	Arhgef1
			Mmp16	Mrvi1	Dock11
			Eif1	Mrgprd	Alad
			Mmd2	Tmem150cos	Lsm7
			Prp2	Cenph	Rpl8
			4931422A03Rik	Efcc1	Paox
			Trmt11	Foxe3	Uqcrc1
			Cyp4f13	Map2k6	Mob3a
			Olfr1532-ps1	Cstf2	Sdhb
			Gypc	Gpn3	1700003D09Rik
			Klhdc10	Slc26a1	Nek2
			Sqrdl	Prim2	Atxn7l1
			Eef2	Ago2	Rassf1
			Eid2b	Itpa	AI504432
			Galnt12	C1qbp	1700030M09Rik
			Zfp407	U2af1	Bsn
			Zdhhc17	Abca9	Ppp1r14b
			Alcam	Aim1l	Stk16
			Eif1b	Hdhd2	Esco1
			Dennd2a	Agtr1a	Zdhhc13
			Lama3	Phgdh	3110001I22Rik
			Galnt7	Hmha1	Hacd1
			Uap1	Chd3os	Adamts13
			Sis	Psenen	Sumo2
			Osgin1	Cisd1	Selo
			Ppp1r18	1700063A18Rik	Parvb
			Lamp2	Glrx5	Tubd1
			0610009E02Rik	Gm11772	Galnt1
			Serpinb6a	Kremen1	Ceacam18
			Pfkp	A730020E08Rik	Phgdh
			Ece1	Gm37041	Edil3
			Actr3b	Gm26839	Smap1
			Sema4b	Serpinb5	Rcc2
			Plxna1	Hgh1	Olfr1020
			Rasl11a	Naip1	Slc12a9
			Pdgfd	Gtse1	Snrnp70
			Cxx1a	Clp1	Pqbp1
			Ctsh	Jakmip1	Gm16336
			Cpd	Ptbp1	Zyx
			Trim12a	Mis18bp1	Gm37214
			Msantd1	Zan	Sox2ot
			Rps13	Ubc	Ccdc163
			Pla2g4a	Gm15581	Cherp
			Plch1	Gdpd5	Carhsp1
			Ap4b1	Bzrap1	Gdpd5
			Smtnl1	Gins1	H2-M1
			Fscn1	Slirp	Acsbg2
			Skp1a	Pcnx3	Pop1
			Irf2	Csf2rb	Exo1
			Calml4	Muc6	Ndufv1
			Rhbdd2	Npepps	AK157302
			Myadm	Dlat	Six3
			Rpl6	Apool	Jmjd4
			Vasp	Alg5	Gxylt1
			Ebpl	Srsf6	Car6
			Tnks1bp1	Arhgef39	Tomt
			Dock9	Gp6	Commd5
			Ift57	2610020H08Rik	Sod1
			Gm13546	Bmx	Lrrc8c
			Lpp	Bsn	Tcf3
			Evi5	Chchd1	Marcksl1
			B3gnt8	Mis18a	Lars2
			Phf1	Ccdc12	Hadhb
			Csde1	H2-Q6	Kdm2b
			1600025M17Rik	Eif2s2	Cyb561d1
			Gm10369	Gpr26	Dynlt1a
			Gm15083	Pptc7	Sf3b4
			Zcchc24	Lrpprc	Chil4
			Pcsk7	Rfc3	Pi4k2b
			Pcf11	Phf5a	Coa3
			1700048O20Rik	Zfp740	Ppp1cb
			Ifit3	Pcdhgb2	Gm20546
			Pkd1	Shmt2	Hsp90ab1
			Rhoq	Sympk	Ugdh
			Wars	4930505N22Rik	Cep128
			Dlx4	Scn2b	Hist1h2aa
			Vipr2	Gtpbp1	Tnfaip1
			Dag1	Alad	Rbfa
			Rab20	Il1r1	Gad1os
			Adprh	Anapc5	Wnt8b
			Spo11	Ly86	Ttc39d
			Insr	Hypk	4930579C12Rik
			Gpr108	Kif14	C630028M04Rik
			Fam107a	Parp1	Kcnj5
			Tceal5	Anp32b	Blm
			Lamb2	Mical2	Clec11a
			Unc5a	Aunip	Metrn
			Rnf185	Fam64a	Sfpq
			Prpsap2	Rin3	Trem3
			Mtmr1	Mettl8	Atp6ap2
			Itga2	P2ry10	Fitm1
			Rtp4	Gm43920	Hist1h2bc
			Mctp1	1700009C05Rik	Cd5l
			Utrn	Olfr283	Abca7
			Vamp4	Dock11	Cox8a
			9430076C15Rik	Wdr24	1700027F09Rik
			Gm12301	Sh2d4b	Snrnp25
			Gcnt2	Efcab11	Gm15672
			Lypd5	Gm10857	Lyar
			Gm17396	Eed	Mis18bp1
			Isg20	Frg1	Coro1a
			Maged2	Dsn1	Ccdc124
			Il4	Cab39	Olfr1324
			Gpr180	Gm17521	A730098A19Rik
			S100a11	Prc1	Eno4
			Smim7	Trim65	Cp
			Arid1b	Avpr1a	Tbrg4
			1700007B14Rik	Drg1	Mars2
			Oasl2	Krtap19-5	Rps19bp1
			Ift88	Sema5a	Olfr570
			Bhlhe40	Ubn1	Polr2i
			Ankrd55	E2f4	Zfp119a
			Ankrd63	Ppp1r14b	Galnt10
			Ptov1	Wbscr25	C4a
			Foxred2	BC055324	Pgm3
			Gm16262	Tekt4	Tmem205
			Uqcrh	Psmb4	Mtpn
			Arhgap28	Olfr389	Gm16091
			4930413E15Rik	Gtf2e2	Fam189b
			Lamp1	Cxcr4	Sipa1l2
			6030442E23Rik	Fbxw4	Wdr48
			4931406P16Rik	Olfr1388	Dohh
			Adm	Fsbp	Cenpp
			Akap10	Bclaf1	Gm13872
			Ifit1	Mrpl36	Dock10
			Gm44992	Ak6	Zfp217
			Adgrg2	Aga	Csrp1
			Gm12216	Med8	Abcb4
			Igsf11	Nt5c2	Sapcd1
			Hspa5	Klkb1	Hpgd
			Neto2	Clnkos	Fam78b
			Phf11d	Tmem119	Calca
			Fbxo16	Cldn16	Olfr283
			Gm26600	Nr1i2	Cxcr4
			Cd302	Arl6ip6	Fam221a
			Prrg2	Eif3j1	Lamtor4
			Slc12a2	Tceb1	Fam105a
			Def8	Agpat5	Mtif2
			Tnpo2	Atp5a1	Hnrnpc
			Eva1b	Dmpk	Fndc3b
			Sacm1l	Hk3	BC028528
			Trim5	Ppp1r37	Zmynd19
			Abcb1a	Cnn3	Prps2
			Cdc42bpb	Il12a	Gpr3
			Fam107b	4930579D09Rik	Tbx21
			Car2	Pamr1	Tnfaip8l2
			Apoe	1700030A11Rik	Shfm1
			Gm4841	Spata2	B020004C17Rik
			Stau2	Acsm3	Srpk2
			Scrn1	S1pr3	Olfr1508
			Hmgb4	Olfr121	Itgav
			Mill2	Ska3	9530051G07Rik
			Gpt2	Efr3b	Med9
			Selenbp1	Nt5dc2	Atp5h
			4933406M09Rik	Tmbim6	Taf1c
			Bcas1os2	Naa40	Ticrr
			Nbeal2	Dlx6	Ikzf1
			Nab1	Rgs9bp	Gm12462
			Nfkbiz	1700039M15Rik	Olfr297
			Ubb	Ints7	Pcna
			Tpp1	Gm21750	Dph7
			Klf4	Myocd	Gm37459
			9130008F23Rik	Farsb	Slc1a5
			Olfr493	Pcx	Casp3
			Qrich2	Cldn34b2	Iqgap1
			Vpreb2	Cd53	Phip
			Abca5	Mettl17	Atxn2l
			Chpf	Nol6	Acvr1b
			Tnks2	Mphosph9	Idh3g
			Abhd5	Rrp1b	Gng10
			Dbndd2	Acot10	Mettl6
			Agpat4	Suclg1	Tfap2b
			Ppp1r11	Psmb5	Ubxn1
			Ccdc74a	Wdr46	Tspan18
			4930428O21Rik	Gm35507	Tyk2
			Srpr	Gm26773	Dhrs9
			Nsg1	Msantd2	Gm20757
			Reep3	Gars	F8
			Gm13112	Ncf1	Dbf4
			Rin1	Alyref2	Cndp2
			Insm1	Ccsap	Dtx4
			Morf4l2	Gadd45a	BC030867
			Rplp2	Ptges2	Psmb6
			Gm10030	Zranb3	Gm15324
			Gm26774	Bdp1	4930578C19Rik
			Grik5	DHRSX	Isyna1
			Sfxn5	Cfap20	Olfr744
			Abca15	Unc5c	Rnps1
			Xbp1	Entpd6	Atox1
			Ifnab	Slco3a1	Ltbp2
			Rps15a	Sars2	Inip
			Olfr308	Olfr828	Gm21847
			Tmem8	Mrps35	Csf3
			Cdh1	Cdca2	Uck1
			Crispld1	Rad21	4932414J04Rik
			Zfp616	Gas2l2	Ppm1g
			Rnd2	Gpc4	Serpinb1b
			Tlcd2	Polr3k	Gm12295
			Fam134b	Ccng2	Unc5c
			Ctnnd1	Inhbb	Rbmx
			Tmem55b	Papss2	Foxk2
			Erg	Bccip	Sae1
			Ifi44l	Gm45229	Gm7538
			Stk3	Wdsub1	Mal
			Rgmb	Arl6ip4	Mapre2
			Timp2	Arhgap44	Trim59
			Asb13	Olfr1085	Olfr190
			Prrc2b	Psmb2	Sap30
			Exoc3l	Mettl18	Spink11
			4930505K14Rik	2900005J15Rik	Galk1
			Snx6	Prmt3	Lsm8
			Zfand3	Akirin2	Chrna6
			Mast4	Gm20753	Napsa
			Rps12-ps3	Lrp8	Dnah8
			Dync1i2	Lrrc59	Nudt7
			Tfec	U2af1l4	Heatr6
			Olfr971	Ptgr1	Eme1
			Anks6	Dennd5b	Hist1h1b
			Olfr957	Yy2	Fancd2
			Aldh4a1	Luc7l3	Casp7
			Gm43146	Fscn3	Rangap1
			Lpcat3	G0s2	Clec4f
			Ikzf4	Gm26521	Eef1b2
			Dnali1	A530058N18Rik	Trim42
			Vps26a	Scgb3a2	Gar1
			Ccl20	Arl2bp	Tmem151b
			Tie1	9130401M01Rik	Tmem256
			Olfr1055	Wdr43	Eif2s1
			P3h4	Gm16055	Reep5
			Lrpap1	Recql4	Cds2
			Srebf2	Cdkl5	Ank3
			Ripk1	G6pc2	Iglv3
			Crtc1	Usp14	Chtf18
			Ahr	Abcb4	Peg3
			Fpgt	Gtf2ird1	Inpp5f
			Trappc9	Cnot6	Ppp2r5b
			Snx15	2610028H24Rik	Sf3a3
			Olfr1495	Clec5a	Mgat3
			Kif23	Dhfr	Cux1
			Gm42372	Ankrd34b	Kif15
			Sepn1	Cks1brt	Sympk
			Gm26753	Wnt7b	Pprc1
			Mib1	Dscc1	Dpp4
			Tmem106b	Mybl2	Aurkb
			Cdc42bpa	Gapdhs	B4galt1
			Gm11749	Mfsd6l	Spata22
			Smim14		Vars
			Eif4b		Csrnp2
			Slc19a1		Tbc1d22bos
			Vmn1r236		Tmem129
			1700012I11Rik		Lrrc8dos
			Dmxl2		Dhfr
			Mpp6		Bmp15
			Gm43645		Gp5
			Stx4a		Dhx9
			Duxf3		Scnn1g
			Trpc6		Mta3
			Orai1		Ubl4a
			Pi4ka		Olfr398
			Gm17430		Ak6
			Fam184a		Tprn
			Idh3b		Cfap74
			Kirrel3os		Gprc6a
			Gp2		Gm11697
			Gfi1		Tpx2
			Epm2a		Vmn1r203
			Cdk14		Gm43735
			Ttc39b		Cyp2d26
			Cd276		Cdk5rap2
			Ctf1		Drg1
			Atpaf1		Arhgap22
			Hnrnph3		Prmt7
			AI314180		Phf23
			Tjp2		Tmed2
			Hdac9		Spn
			S1pr1		Arhgap30
			Frmd4b		Duxbl3
			1500009C09Rik		Cxcr2
			Plekha5		Grm6
			Gm4981		Ndufs8
			Slc46a3		Hacd2
			Ccdc126		Rcc1
			Gm30459		Ttll3
			Sash1		4731419I09Rik
			Ar		B4galt7
			Rbbp7		Gm14488
			Dydc2		Zc2hc1c
			Olfr1329		Zfp513
			Atf2		Dmxl1
			Mcfd2		Cd7
			Gm15411		Mcpt2
			2410018L13Rik		Necap2
			Nfic		Olfr944
			Cyct		Trappc12
			Rab11b		Tmem208
			Prkag2		Als2
			Traf6		Hist1h2ao
			Sycp1		Pdx1
			Exd2		Rbm25
			D930016D06Rik		Snapc4
			1190005I06Rik		Cchcr1
			Fuz		Alpi
			Hpcal1		Fcgr3
			Otud6b		Cfb
			Triml1		Hyal2
			Vmn2r1		Epha6
			Pfdn5		Xlr3c
			Gm20707		Oxgr1
			Ifit1bl1		Vmn1r209
			Lonp2		Trp53rka
			Ugt2a3		Grhl1
			Fut8		Tec
			Prickle1		Slit2
			Wipf2		Gm11267
			Tcf4		Scarb1
			Cadps2		Ncapg
			Nts		Cacng5
			Ylpm1		Hist1h1d
			4922502D21Rik		Ephx2
			Mtmr11		Gm20681
			Peli2		Pitx2
			Gm5089		Glrx5
			Tmem9		Cyp2s1
			Myh10		Blvrb
			Plekhg6		Cep350
			Stxbp4		Fanci
			Batf2		Zfp277
			Ctla2a		Dsn1
			Fkbp10		Prkdc
			Nol12		Pole
			Olfr235		Ctla4
			Adam1b		Gm37468
			BC147527		Cdc5l
			Tnfaip8		Hhex
			1700040F17Rik		5830468F06Rik
			Aco1		Rgs10
			Rnf4		Elmod2
			Wdr41		Twistnb
			Ndnf		Cacna1g
			Hebp1		Olfr547
			Avpi1		Gpc6
			Eif4e		Rell1
			Eaf1		Sytl1
			Arf4		Prim2
			Rsad2		Senp8
			Galc		1700001N15Rik
			Parp14		Incenp
			Gas6		Hdhd2
			Clstn3		4930555O08Rik
			Glra3		Ogn
			Asphd2		Bmpr1b
			Erp27		Olfr1353
			Ccdc17		Klhl31
			Gm10392		Kcnip1
			Lpar4		Elovl5
			Chil5		Lpar2
			5430416O09Rik		Os9
			Apoh		Hsd11b1
			Olfr186		Pole4
			Dkkl1		Atp5l
			Mllt6		Gm44514
			Rgs7bp		Hnrnpa1
			Olfr1392		B3gnt5
			Rhox13		Gm32950
			4930521E06Rik		Suz12
			Anxa6		Trp53inp2
			Cacna1d		Nanos1
			Camk2n1		Evi2b
			Fkrp		Ndc1
			Unc13d		Cmc2
			1500026H17Rik		Platr26
			Gm44597		Naa10
			Cftr		Slc2a9
			Pkd1l3		Cdc45
			Jrk		Ugt2b37
			Olfr31		Eif3j1
			Gm7271		Ube2ql1
			4732414G09Rik		Csnk2b
			Fmo5		Gm17611
			Arhgef5		Ccdc47
			Ubox5		Gm13558
			Wt1		Capzb
			Msrb2		4930570N18Rik
			Pcolce		Prrt2
			E2f5		Alox5
			Apba2		Glud1
			BC107364		Ccp110
			Olfr177		Apaf1
			Morc2b		Me2
			AC149090.1		Dazap1
			Gnaz		Nubp2
			Ndfip1		Cyp2c40
			Pkdrej		Hnrnpa0
			6030469F06Rik		Smpd4
			Osbpl9		Gif
			Zbtb3		Bclaf1
			Tprg		Hscb
			Ncdn		Poc1a
			Uaca		Iqgap3
			Gm20559		Tpcn1
			Vwa5a		Rad51ap1
			Pla2g16		Pdp2
			Gm13012		Hira
			Guk1		Pabpn1l
			Fpr1		Got1
			Vat1		Ascl5
			Samsn1		Spag9
			Ngfrap1		Uba2
			6430550D23Rik		2310058D17Rik
			Jag1		Snhg5
			Etohd2		Olfr78
			Rab38		Myl12b
			Dimt1		Rxfp4
			Pgrmc1		Srsf3
			Cfap77		Lrrc10b
			Vkorc1		Ccdc174
			Abcc1		Snrnp48
			Mtus1		Stpg3
			Dstyk		4930535O05Rik
			3100003L05Rik		Uchl5
			Zbtb43		Shmt2
			6030498E09Rik		Cox19
			Sfxn3		Snx5
			Hbb-bt		Clec5a
			Acy3		4930595D18Rik
			Calcrl		Bcl10
			Ptpn21		Tst
			Fli1		Gm45169
			Vwde		Pdap1
			Arpin		Rem1
			2410012E07Rik		Mrpl1
			Mcl1		Insm2
			Mettl24		Rpn1
			Pdzd2		Olfr1330
			Skiv2l2		Kcnk12
			Cyp8b1		B3gnt2
			Gm11714		Atf6b
			Znfx1		Cenpi
			Fbxo10		Cxcr5
			5730480H06Rik		Gm21865
			Gpr132		Samd4
			Nr4a1		Nadk
			Tshz1		Ankrd44
			Ext2		Lrwd1
			Igkv10-96		Mcoln3
			9330185C12Rik		Gm2042
			Srsf5		Olfr1510
			Pgap2		Trav9-4
			Fam129b		Arl6ip1
			Shroom4		Dhps
			Tmem181a		Suds3
			Slc16a2		Gm14228
			Samt2		Psg29
			Gdpd3		Agpat5
			Cldn34b1		Dhrs4
			Kmo		Fbxo25
			Tcf25		Vamp8
			Helq		AW011738
			Fam234a		Gm8797
			Nhlrc4		Mkrn2
			Klrb1c		Prss50
			Tmem134		Unk
			Amigo3		Mfsd10
			Cyp11a1		Abca8b
			Serpinb8		Pkd1l2
			Rhobtb3		Atp5f1
			Kdelr1		Fbxl6
			Pde4dip		Prps1
			5330411O13Rik		Pfdn6
			Gm12764		Spaca1
			Fam178a		Rhcg
			Cdc42se2		Rps2-ps6
			Zfp28		Ddx49
			Pax6		Vstm4
			Mettl25		Serpinc1
			Klhl21		Gak
			Toe1		Slf1
			Gm16104		A430093F15Rik
			Pkd2		1700016G14Rik
			Wbp2		Tsc22d4
			Vcpkmt		Hey1
			Olfr1472		Phf5a
			Ndst1		Piga
			Ifnb1		Rad54l
			Hspa12b		Myo1b
			Fam160b1		Cdca3
			Lrrc55		Nexn
			1810013L24Rik		4933404K08Rik
			Vmn1r13		Tmprss3
			Prdm16		Nrbf2
			Faf1		Il31ra
			Asb5		Ezr
			Slc31a1		Nr2c2ap
			Rps6		Card14
			Ubr3		Sgtb
			Sh3bgrl2		Olfr134
			Luzp1		Clta
			Ube2l6		Aimp2
			Pik3ip1		Prr22
			Trdc		Ipo5
			Cebpb		Prph2
			Wnt2b		Olfr689
			Mobp		Gm19667
			Fgd1		Gm26571
			Bbx		Stard3
			Pwp1		Tectb
			Amacr		Polr1d
			2610305D13Rik		Adam33
			Lats2		Clec4a1
			Olfr103		Slc12a6
			1700060J05Rik		Tomm22
			Il1rapl2		Lin9
			Panx2		Dclre1b
			Dcun1d1		Mapre1
			Cbarp		Mrpl12
			Cfap70		Hirip3
			Olfr1056		Pin1
			Lipn		Gm16576
			Ccdc190		Gm4890
			Plekho1		Rnase13
			Upp1		Rrs1
			Dync2li1		Lrch1
			Ppdpf		Nono
			Calcoco1		Haus3
			Scfd1		Tfap2c
			Nfat5		Rnf214
			Arhgef25		6430628N08Rik
			Robo4		Uqcr11
			Tfpi		Ap1g2
			Lrrc47		Syt6
			Dnajb9		Olfr1262
			Plscr2		Ogdh
			5033403H07Rik		Cdc34
			Slc25a36		Myl12a
			Rbm3os		Cldn6
			Ddit4		Znrf2
			Dctd		Hnrnpa3
			Ampd3		Arhgap27os1
			Arxes1		Avpr1a
			Ptprj		Cfp
			P3h3		Mettl7a3
			Ubxn6		Mtf2
			Atf7ip		Agtr2
			Tspan13		Wnt2
			Ebag9		Mrps36
			Hist1h3d		4930483K19Rik
			Rab29		5430427O19Rik
			Tcf20		Foxj1
			Nfe2l1		Rpl18
			Foxj2		Abcg5
			B4galt4		Rufy4
			Gm42875		Snrnp40
			N4bp2		Cd180
			Zfp148		Ttc7
			Gm15356		Defb34
			4930445B16Rik		2700060E02Rik
			Ric8b		Tmed9
			Sall2		Pip5k1a
			Pex12		Gm14015
			Gm16853		Dhx37
			Tvp23bos		Ugcg
			Hrk		Naa25
			Plcg1		Cpb2
			Tgtp1		Ube2l3
			Olfr424		Gm21975
			Cisd3		Ect2
			Zfp653		Smc4
			Tifa		Hist1h2ak
			Xlr		Olfr1200
			Mt2		Gm13199
			G2e3		1700022E09Rik
			Defb45		Caap1
			Akr1c13		Gm15819
			Tmem38b		Mark2
			Enox2		Pmf1
			Gm44174		1700123O12Rik
			Olfr1053		Ambn
			Gbp9		A730045E13Rik
			1110018N20Rik		Nrp1
			Hunk		1700020L24Rik
			Prpf40b		AY512915
			Klhl4		4930502E09Rik
			Noc3l		Olfr723
			Tubb4b		Fam227a
			Zfp521		Gm12743
			Pgm2		Mtf1
			Crtap		Hdac4
			Atxn7l3b		Pabpc4
			Gm38112		Ly86
			Lrfn5		Susd1
			Aven		Mbtd1
			Socs5		Vmn1r216
			Gm15601		Ly6c2
			Foxd2		Primpol
			Sfrp1		Fbxw4
			Slc6a6		Tomm20
			Cdkal1		Olfr1226
			Trim6		Nde1
			A930038B10Rik		Trim16
			Tmem9b		Pcid2
			Chrm5		Fam151b
			Vcpip1		Mmp24
			Cep57		Pate3
			Slc4a9		Ppp4c
			Golga1		9330162B11Rik
			Plod2		Ccdc178
			Mug2		Ssb
			Phyh		Pes1
			Slc25a20		Slc35c2
			Eci3		Epha4
			Ip6k1		Arpc3
			Trnp1		Pno1
			Fam3b		Cct2
			Gm26548		Atp8a2
			Cdh4		Cfap126
			4931406B18Rik		Psmg2
			Igkv12-89		Pbk
			Ank		Mdc1
			Sbspon		Dbn1
			Coro2b		Park7
			Slc25a14		Gm9780
			Aprt		Fut7
			Lima1		Plcd1
			Fkbp9		Smox
			Tbc1d4		Atp4b
			Ttll7		Hacd3
			Fosb		Rasl10a
			Apobr		Mrpl36
			Arrdc4		Olfr1461
			Gm15336		Gm15684
			E330009J07Rik		D430042O09Rik
			A330070K13Rik		Nox1
			Tle2		Efr3b
			Gm14393		Banp
			Tnr		Apcdd1
			8030423F21Rik		Ighv8-4
			Fam174b		Xkr4
			Insl6		Il13ra2
			A530058N18Rik		Lrrn3
			Jade2		Kndc1
			Sap30bpos		Gpsm2
			Ttc3		1700001J04Rik
			Calml3		Adam8
			Pom121l12		Gm16759
			Tgtp2		Ccdc32
			Sugp1		Gm816
			Adrb2		Dpyd
			Bbc3		Apoc1
			Kcnmb4os2		Sf3b1
			Il27		Csnk1g2
			A730081D07Rik		Purb
			Ang2		2310031A07Rik
			Gm14420		Eif3h
			Slc38a9		Rexo1
			Tnp1		Hnrnpul1
			Camk2a		5530400C23Rik
			Tbx3os1		Zscan10
			Parp16		4931403G20Rik
			Gal3st3		Mast3
			Cmas		Cdv3
			Dexi		Cel
			Fas		Mfsd11
			Stk11ip		U2af1
			Tmem237		Gm44796
			4930445N08Rik
			Trim44
			Csrnp3
			Lcp1
			Zfp287
			Apobec4
			Mstn
			Clec2e
			Gorab
			2610042L04Rik
			Cops8
			Foxl2
			2010016I18Rik
			6030443J06Rik
			Krt87
			Aqp5
			Spink14
			Ighv5-6
			Akap2
			Spint2
			Lpgat1
			Gpr34
			Zmpste24
			Upp2
			Ftl1
			Olfr622
			Bmpr2
			Zfp637
			Olig3
			Atrnl1
			Naip2
			Atp6v1a
			Gm16070
			Uba6
			Ncam2
			Flot2
			Tmtc3
			Rgl1
			Hoxb7
			Mag
			Adgrd1
			Krtap4-9
			Cyp2c39
			Elmod1
			Ldlrad2
			Gm1043
			Lynx1
			Pdlim7
			Rltpr
			Rras2
			Gm26512
			Esr1
			Ifit2
			Fasl
			Nox4
			Tcf7l1
			Gys1
			Kbtbd7

### Sheet: gene-setsv(human)
Reference	Cell Stem Cell. 2021 Oct 7;28(10):1838-1850.e10. doi: 10.1016/j.stem.2021.07.003.	Cell Stem Cell. 2021 Oct 7;28(10):1838-1850.e10. doi: 10.1016/j.stem.2021.07.003.	Cell Stem Cell. 2021 Oct 7;28(10):1838-1850.e10. doi: 10.1016/j.stem.2021.07.003.	Nature. 2022 Apr;604(7906):534-540. doi: 10.1038/s41586-022-04571-x. Epub 2022 Apr 13.	Human Gene Set: HALLMARK_MYC_TARGETS_V1, M5926	Human Gene Set: HALLMARK_MYC_TARGETS_V2, M5928	Human Gene Set: GOBP_REGULATION_OF_LIPID_METABOLIC_PROCESS,M12303, GO:0019216	Nat Cell Biol . 2024 Feb;26(2):181-193. doi: 10.1038/s41556-023-01325-3. Epub 2024 Jan 4.
Name	HSC Cycle Primed	Activated HSC	Quiescent HSC	HSC signature	MYC-V1	MYC-V2	REGULATION_OF_LIPID_METABOLIC_PROCESS	Dormancy genes common to embryonic diapause and adult stem cells
	SLC25A5	ASPM	AREG	RUNX1	ABCE1	AIMP2	MIR548P	FOXO1
	SRSF3	AURKB	JUNB	HOXA9	ACP1	BYSL	NR1H3	SLC22A5
	NCL	KIF4A	GRASP	MLLT3	AIMP2	CBX3	LPCAT3	LIPE
	NUCB2	MAD2L1	PELI1	MECOM	AP3S1	CDK4	PRMT3	LPIN1
	STMN1	TXNDC17	CLEC14A	HLF	APEX1	DCTPP1	CDK8	PSAP
	XRCC5	PCNA	MAP3K8	SPINK2	BUB3	DDX18	ZMPSTE24	ACP2
	DUT	GINS2	STK17B		C1QBP	DUSP2	STUB1	PITPNC1
	RBM3	RAD51	RBM38		CAD	EXOSC5	ABCA7	STARD5
	EEF2	NEIL3	CSF3R		CANX	FARSA	PIBF1	PPT2
	RAN	TYMS	NFIL3		CBX3	GNL3	NCOA2	MTM1
	ENO1	DHFR	CSNK1E		CCNA2	GRWD1	KAT5	LIPA
	CDK6	MCM10	HMGA2		CCT2	HK2	NPC2
	HMGB2	BRCA1	IRGQ		CCT3	HSPD1	SORBS1
	HSPD1	KIFC1	CSRNP1		CCT4	HSPE1	ERLIN1
	HSP90AA1	C14orf119	NR4A1		CCT5	IMP4	CES1
	DEK	NDUFB3	SLC25A27		CCT7	IPO4	AVIL
	H2AFZ	CIP2A	MAP3K3		CDC20	LAS1L	CGA
	RPS6	ACAT2	TSPYL2		CDC45	MAP3K6	PPARGC1A
	DDX5	NEK2	MDK		CDK2	MCM4	ERLIN2
	NAP1L1	FOXM1	ARRDC2		CDK4	MCM5	DDX20
	SUB1	POLQ	IRF1		CLNS1A	MPHOSPH10	CHP1
	NOP58	CDC25C	ELF1		CNBP	MRTO4	TREX1
	RBM39	CDC6	KLF3		COPS5	MYBBP1A	CHRM5
	TPR	DEPDC1	ZBTB21		COX5A	MYC	PHB2
	CAT	MYBL2	ST3GAL1		CSTF2	NDUFAF4	LACTB
	SERBP1	HMGB2	TSC22D3		CTPS1	NIP7	C1QTNF2
	PNN	CDCA3	PER1		CUL1	NOC4L	CIDEA
	C1QBP	ABI3	MIDN		CYC1	NOLC1	APOA5
	SRSF7	RAD54L	ATG16L2		DDX18	NOP16	CLCN2
	CCT8	SDHD	SERTAD2		DDX21	NOP2	SERPINA3
	PRPF40A	TMEM97	MEF2D		DEK	NOP56	ACER1
	GPX1	PARPBP	RILPL2		DHX15	NPM1	CNR1
	PTPRC	KIF23	FAM117A		DUT	PA2G4	FITM2
	PTGES3	FBXO43	OSER1		EEF1B2	PES1	AADAC
	RSL24D1	IDH1	TAPBP		EIF1AX	PHB	DNAJC19
	XRN2	MKI67	GSTM2		EIF2S1	PLK1	ADM
	VAPA	CTSC	GAB2		EIF2S2	PLK4	ADORA1
	PNISR	CENPW	FCMR		EIF3B	PPAN	STARD4
	HSP90AB1	SMC2	JUND		EIF3D	PPRC1	CPT1A
	SERPINB1	FEN1	VPS37B		EIF3J	PRMT3	CREB1
	UBXN4	UNG	SDE2		EIF4A1	PUS1	CREBL2
	ANP32B	SKA1	AVP		EIF4E	RABEPK	SAMD8
	PCM1	NEK6	CCNL1		EIF4G2	RCL1	SERPINA12
	TMED2	FABP5P7	SRGN		EIF4H	RRP12	ADRA2A
	LCP1	SKA3	FOXO1		EPRS1	RRP9	SIK1
	HNRNPDL	TADA1	GBP4		ERH	SLC19A1	ERFE
	JMJD1C	ICMT	SEMA4C		ETF1	SLC29A2	FMC1
	PARP1	PGAM1	MBOAT7		EXOSC7	SORD	RDH10
	SNRPD1	MRPL17	AMPD2		FAM120A	SRM	CYP7A1
	ATRX	DOLK	IGF2BP2-AS1		FBL	SUPV3L1	TTC39B
	ELF1	FCER1A	IGF2BP2		G3BP1	TBRG4	CYP27B1
	ITGA4	TK1	LINC01578		GLO1	TCOF1	DAB2
	PRKDC	ASF1B	TNFAIP3		GNL3	TFB2M	DGKQ
	LDHA	PTTG1	ARHGAP4		GOT2	TMEM97	NR0B1
	DDX17	GMNN	SEC14L1		GSPT1	UNG	EEF1A2
	APEX1	RRM2	CNST		H2AZ1	UTP20	EGR1
	GDI2	OIP5	CEMIP2		HDAC2	WDR43	ABCA2
	LUC7L3	PRDX3	ARHGEF2		HDDC2	WDR74	MTLN
	NDUFS5	SGO1	USP22		HDGF		EPHX2
	CBX5	PPIF	ID2		HNRNPA1		AKT1
	HSPA8	CDK1	NAMPT		HNRNPA2B1		AKT2
	HADHA	GSKIP	ANKRD28		HNRNPA3		ABCA3
	U2SURP	NCAPG	GNA15		HNRNPC		F2
	MT-ND6	TESC	FOXO3		HNRNPD		ABCD1
	PRDX3	DSCC1	FGFR1		HNRNPR		FABP1
	EIF3H	BRI3BP	SMOX		HNRNPU		FABP3
	YWHAB	CALM2	MAFF		HPRT1		FABP5
	TUBA1A	UBE2T	SH3RF1		HSP90AB1		ACSL3
	CELF2	NOP16	SNX9		HSPD1		TYSND1
	ARGLU1	ERG28	SMIM3		HSPE1		ADGRF5
	EIF5	TMEM33	STX16		IARS1		DAGLB
	SOD1	POLR3K	FOSL2		IFRD1		GPRC6A
	C4orf3	HACD3	FTH1		ILF2		FGF1
	NASP	NASP	ZNF394		IMPDH2		ABCD2
	EIF3A	E2F8	TSC2		KARS1		FGFR4
	EDF1	MYCN	H1-10		KPNA2		ATG14
	TSPAN3	DDIAS	TAPT1		KPNB1		SIRT2
	RBX1	GEMIN6	R3HDM4		LDHA		SCAP
	ATF4	UBE2C	PIK3IP1		LSM2		WDTC1
	MAPK1IP1L	EEF1E1	PBXIP1		LSM7		FMO1
	PSME1	MRPL27	HIF1A		MAD2L1		FMO2
	HNRNPF	MRFAP1L1	KBTBD8		MCM2		FMO4
	SMARCA5	MGST1	VSIR		MCM4		FMO5
	PLAC8	FABP5	RIMKLB		MCM5		UBR4
	PSMB7	YEATS4	ARHGEF17		MCM6		CTDNEP1
	SMC4	PCLAF	MIR22HG		MCM7		SIRT4
	HDAC2	ERCC6L	LAPTM4A		MRPL23		SIRT3
	RPS5	NAA20	LAG3		MRPL9		SIRT1
	SRP14	KIF18B	MYADM		MRPS18B		MLYCD
	SYPL1	RAD51AP1	SETD7		MYC		SEC14L2
	SERPINB6	FANCL	MTMR10		NAP1L1		RAB38
	HADHB	ASF1A	GSAP		NCBP1		ALK
	VIM	DHCR7	MEX3C		NCBP2		MTOR
	UQCRC2	C1GALT1C1	CREBRF		NDUFAB1		FSHB
	S100A4	CHEK1	UBALD2		NHP2		NR5A1
	UROD	CCNB1	DDIT4		NME1		ETFBKMT
	G3BP1	MDH1	EEF2		NOLC1		CNEP1R1
	PCNA	RAD51C	ADAM8		NOP16		LDLRAP1
	LSM4	CSE1L	RIPK2		NOP56		ZBTB20
	TUFM				NPM1		FGF21
	SMIM24				ODC1		BSCL2
	UBE2N				ORC2		ADGRF1
	MYL6				PA2G4		GFI1
	ACTG1				PABPC1		GHSR
	ESD				PABPC4		GIP
	CEBPZ				PCBP1		DKKL1
	CCT3				PCNA		DKK3
	DDX39A				PGK1		CIDEB
	SDCBP				PHB		HCAR1
	SRP72				PHB2		ANGPTL3
	FDFT1				POLD2		GNB3
	XBP1				POLE3		GPLD1
	MCM3				PPIA		GPER1
	SREK1				PPM1G		GPS2
	SERP1				PRDX3		NR3C1
	CCT7				PRDX4		ORMDL2
	TSC22D3				PRPF31		DNAJC15
	MCM7				PRPS2		CERS2
	DHX9				PSMA1		HNF4A
	PDS5A				PSMA2		ACACB
	SYNCRIP				PSMA4		HPGD
	EIF1				PSMA6		ACADL
	TUBB				PSMA7		APOA1
	TSN				PSMB2		HTR2A
	MT-ND4L				PSMB3		HTR2B
	RPL3				PSMC4		HTR2C
	ZMYM2				PSMC6		APOA2
	HOPX				PSMD1		APOA4
	SMC1A				PSMD14		APOB
	MCM6				PSMD3		HCAR2
	PFDN5				PSMD7		APOBEC1
	IGFBP7				PSMD8		ENPP7
	STOML2				PTGES3		ZFP69
	CSE1L				PWP1		ID2
	EPRS				RACK1		MALRD1
	H3F3B				RAD23B		APOC1
	USP1				RAN		IDH1
	HLA-DPA1				RANBP1		AQP8
	HLA-DRA				RFC4		APOC2
	PRPS2				RNPS1		APOC3
	VMA21				RPL14		HSD17B13
	FOS				RPL18		IFNG
	HLA-DPB1				RPL22		APOD
	POLE3				RPL34		APOE
	HLTF				RPL6		IGF1R
	EBNA1BP2				RPLP0		IGFBP7
	PHGDH				RPS10		CCN1
	TMEM106B				RPS2		IL1A
	MCM4				RPS3		IL1B
	MSH6				RPS5		INS
	HADH				RPS6		INSIG1
	ATIC				RRM1		IRS1
	UNG				RRP9		EIF6
	MCM5				RSL1D1		ACADVL
	FARSB				RUVBL2		SLC27A1
	TYMS				SERBP1		KIT
	RABGGTB				SET		LDLR
	TMEM106C				SF3A1		LEP
	CDCA7				SF3B3		LHCGR
	HELLS				SLC25A3		MIR1-1
	RRM1				SMARCC1		MIR127
	CENPH				SNRPA		MIR132
	NUP153				SNRPA1		MIR16-1
	DHFR				SNRPB2		MIR182
	ARL6IP6				SNRPD1		MIR185
	CENPU				SNRPD2		MIR192
	MCM2				SNRPD3		MIR195
	MZB1				SNRPG		MIR204
	RFC4				SRM		MIR206
	MAD2L1				SRPK1		MIR29B1
	FAM91A1				SRSF1		MIR30C1
	CENPK				SRSF2		MIR33A
	SPARC				SRSF3		MIR9-1
	SKP2				SRSF7		MIR96
	ATAD5				SSB		MIR98
	NRM				SSBP1		MAPT
	PANK3				STARD7		ASAH1
	CENPF				SYNCRIP		PLIN5
	TTF2				TARDBP		MIR342
	TMEM97				TCP1		ATP1A1
	FAR1				TFDP1		NFKB1
	FAM122B				TOMM70		PLA2G3
	LIG1				TRA2B		DHH
	NUSAP1				TRIM28		PCK1
	WDR76				TUFM		GAL
	FANCI				TXNL4A		MLXIPL
	CDC7				TYMS		ADIPOR1
	GMNN				U2AF1		ABHD5
	RAVER2				UBA2		INSIG2
	DDX49				UBE2E1		GOLM1
	RAD51AP1				UBE2L3		MBTPS2
	SLFN13				USP1		PDE3B
	TIMELESS				VBP1		PRKAG2
	ABCD3				VDAC1		PDGFA
	TPX2				VDAC3		SIRT6
	TOP2A				XPO1		PDGFB
	HIRIP3				XPOT		PDK1
	BRCA1				XRCC6		PDK2
	LMNB1				YWHAE		PDK3
	PPIF				YWHAQ		PDK4
	RMI1						PIK3CG
	DTL						TM6SF2
	TK1						PLCG2
	MTMR12						TREM2
	CENPM						WNT4
	RFC3						UGT1A8
	NCAPH2						PPARA
	CLSPN						UGT1A1
	PRC1						PPARD
	TMEM156						PPARG
	ALDH7A1						AVP
	LRRC59						APPL2
	CHAF1A						AVPR1A
	BUD13						PPP2R5A
	NLN						FBXW7
	SPDL1						PRKAA1
	ADGRA3						PRKCD
	PUS7						PRKCE
	SASS6						ANGPTL8
	POLA2						PRKG1
	MKI67						PROX1
	MOB1B						PSAP
	BRIP1						SPHK2
							PNPLA2
							ABHD6
							PTGS2
							RPTOR
							DISP3
							RNF213
							TRIB3
							BBS4
							MID1IP1
							RARRES2
							REST
							ELOVL5
							RORA
							RORC
							BGLAP
							CEACAM1
							SCT
							CIDEC
							ABCG4
							MLST8
							KLHL25
							CRTC3
							ARV1
							BCL11B
							BMP2
							BMP5
							BMP6
							SNAI2
							MTMR9
							SNAI1
							SNCA
							SOD1
							SORL1
							SOX9
							BRCA1
							SREBF1
							SREBF2
							STAR
							STAT5B
							TAFAZZIN
							TSPO
							THRA
							THRSP
							TNF
							TNFRSF1A
							C3
							TWIST1
							NR1H2
							SF1
							MIR766
							PSAPL1
							MBOAT7
							TBL1XR1
							ZNF750
							ARMC5
							LPCAT1
							PANK2
							RUBCNL
							OPA3
							ASXL3
							TMX1
							CAPN2
							CCDC3
							LONP2
							PLA2G6
							NSMAF
							OGT
							MFSD2A
							SLC45A3
							CAV1
							PLPP1
							PDE8B
							AKR1C3
							ABCB11
							IRS2
							MBTPS1
							EDF1
							MTMR1
							DCAF5
							KAT2B
							SPHK1
							MTMR3
							MTMR2
							ENDOU
							CH25H
							RGN
							MTMR4
							ADIPOQ
							SLC22A13
							ORMDL1
							ORMDL3
							SCARB1
							SCARB2
							GDF15
							MACROH2A1
							H6PD
							NR1D1
							NCOR1
							ABCG1
							CD74
							LPGAT1
							FGF19
							NR1H4
							NR1D2
