## Supplemental Table 2 for "Differentiation latency, cell division symmetry, and dormancy signatures define fetal liver HSCs at single cell resolution"

### Sheet: mod1
Column1	gene_id	morans_I	gene_short_name	num_cells_expressed	q_value
45	ENSMUSG00000003949	0.48496	Hlf	346	5.7129e-256
959	ENSMUSG00000056758	0.414823	Hmga2	362	7.56332e-193
99	ENSMUSG00000015755	0.417243	Tab2	335	1.38639e-189
551	ENSMUSG00000032216	0.399092	Nedd4	356	1.20197e-176
409	ENSMUSG00000028161	0.379167	Ppp3ca	328	1.63135e-156
605	ENSMUSG00000034252	0.372416	Senp6	337	1.1156e-151
423	ENSMUSG00000028530	0.364814	Jak1	336	1.0719e-145
843	ENSMUSG00000045817	0.358704	Zfp36l2	364	1.85061e-141
427	ENSMUSG00000028580	0.354551	Pum1	330	1.95876e-137
657	ENSMUSG00000036461	0.352996	Elf1	339	1.68426e-136
999	ENSMUSG00000062901	0.32724	Klhl24	280	1.4004e-116
793	ENSMUSG00000042207	0.317965	Kdm5b	327	1.36352e-110
441	ENSMUSG00000028868	0.314241	Wasf2	335	1.10196e-108
216	ENSMUSG00000021693	0.312647	Kif2a	328	3.35255e-107
72	ENSMUSG00000006362	0.302934	Cbfa2t3	337	7.16771e-101
1075	ENSMUSG00000076431	0.292566	Sox4	358	3.75675e-95
296	ENSMUSG00000024750	0.290384	Zfand5	346	2.67738e-93
415	ENSMUSG00000028382	0.287483	Ptbp3	343	1.55103e-91
131	ENSMUSG00000019564	0.286109	Arid3a	309	7.25866e-90
674	ENSMUSG00000037235	0.280332	Mxd4	269	4.13582e-86
509	ENSMUSG00000031133	0.260843	Arhgef6	291	6.07389e-75
47	ENSMUSG00000004040	0.248313	Stat3	293	4.26872e-68
565	ENSMUSG00000032504	0.24525	Pdcd6ip	307	1.40657e-66
438	ENSMUSG00000028788	0.239558	Ptp4a2	348	2.06899e-64
437	ENSMUSG00000028759	0.237211	Hp1bp3	329	1.31143e-62
317	ENSMUSG00000025404	0.235215	R3hdm2	267	3.26281e-61
943	ENSMUSG00000055447	0.23141	Cd47	366	8.20414e-60
471	ENSMUSG00000029723	0.228645	Tsc22d4	354	2.28426e-59
110	ENSMUSG00000017561	0.22133	Crlf3	355	1.27069e-55
388	ENSMUSG00000027589	0.223148	Pcmtd2	223	3.03993e-55
519	ENSMUSG00000031309	0.220774	Rps6ka3	300	3.03273e-54
736	ENSMUSG00000039697	0.218966	Ncoa7	336	1.16885e-53
673	ENSMUSG00000037169	0.216403	Mycn	338	1.57291e-52
214	ENSMUSG00000021686	0.213983	Ap3b1	298	4.49715e-51
322	ENSMUSG00000025612	0.206755	Bach1	245	1.06211e-47
171	ENSMUSG00000020573	0.205359	Pik3cg	250	4.32539e-47
558	ENSMUSG00000032411	0.201771	Tfdp2	292	1.30084e-45
304	ENSMUSG00000024858	0.200438	Grk2	343	1.78502e-45
59	ENSMUSG00000005034	0.200627	Prkacb	272	4.66521e-45
700	ENSMUSG00000038332	0.198761	Sesn1	318	2.02584e-44
267	ENSMUSG00000023912	0.196447	Slc25a27	171	2.79202e-43
351	ENSMUSG00000026553	0.195711	Copa	288	5.29445e-43
137	ENSMUSG00000019947	0.195357	Arid5b	219	9.24705e-43
703	ENSMUSG00000038446	0.188252	Cdc40	294	6.01873e-40
389	ENSMUSG00000027639	0.187345	Samhd1	329	9.55365e-40
31	ENSMUSG00000002428	0.186223	Hltf	214	4.94622e-39
125	ENSMUSG00000018476	0.185202	Kdm6b	305	9.389e-39
472	ENSMUSG00000029729	0.183925	Zkscan1	264	3.73951e-38
350	ENSMUSG00000026499	0.18241	Acbd3	252	1.54537e-37
156	ENSMUSG00000020275	0.180673	Rel	206	7.57503e-37
1182	ENSMUSG00000107061	0.177446	Gm19590	343	7.6357e-36
631	ENSMUSG00000034994	0.176677	Eef2	366	1.08296e-35
254	ENSMUSG00000022876	0.173805	Samsn1	363	3.52271e-35
207	ENSMUSG00000021589	0.174706	Rhobtb3	268	1.35857e-34
483	ENSMUSG00000030315	0.174161	Vgll4	281	2.02671e-34
742	ENSMUSG00000039997	0.173785	Ifi203	308	2.69425e-34
176	ENSMUSG00000020694	0.173428	Tlk2	253	4.1286e-34
914	ENSMUSG00000052459	0.170848	Atp6v1a	265	3.6125e-33
276	ENSMUSG00000024079	0.167178	Eif2ak2	250	8.07928e-32
682	ENSMUSG00000037640	0.16508	Zfp60	146	4.44351e-31
867	ENSMUSG00000048249	0.165043	Crebrf	182	4.67617e-31
496	ENSMUSG00000030850	0.161135	Ate1	233	1.1738e-29
309	ENSMUSG00000025094	0.160431	Slc18a2	159	1.72702e-29
177	ENSMUSG00000020705	0.158117	Ddx42	290	1.06257e-28
1024	ENSMUSG00000069495	0.157029	Epc2	262	2.77837e-28
615	ENSMUSG00000034563	0.15654	Ccpg1	199	4.1418e-28
621	ENSMUSG00000034723	0.153963	Tmx4	237	3.04016e-27
348	ENSMUSG00000026457	0.15365	Adipor1	293	3.25908e-27
410	ENSMUSG00000028211	0.153103	Trp53inp1	105	4.39585e-27
770	ENSMUSG00000041058	0.15306	Wwp1	206	6.17254e-27
399	ENSMUSG00000027883	0.14895	Gpsm2	24	9.61767e-27
330	ENSMUSG00000025795	0.150723	Rassf3	187	3.5991e-26
18	ENSMUSG00000000976	0.147989	Heatr6	209	2.76032e-25
961	ENSMUSG00000057143	0.146188	Trim12c	218	9.96507e-25
539	ENSMUSG00000031921	0.145083	Terf2	222	2.25477e-24
531	ENSMUSG00000031627	0.142599	Irf2	342	7.76145e-24
431	ENSMUSG00000028668	0.14215	Eloa	269	1.71361e-23
825	ENSMUSG00000044629	0.14169	Cnrip1	305	2.13231e-23
542	ENSMUSG00000031985	0.141751	Gnpat	253	2.37236e-23
996	ENSMUSG00000062604	0.140714	Srpk2	291	4.43165e-23
711	ENSMUSG00000038806	0.138025	Sde2	280	2.93439e-22
116	ENSMUSG00000017831	0.137273	Rab5a	274	5.08012e-22
810	ENSMUSG00000043131	0.137029	Mob1a	294	5.56814e-22
28	ENSMUSG00000002222	0.137051	Rmnd5a	224	6.32937e-22
881	ENSMUSG00000049421	0.136367	Zfp260	269	9.53648e-22
368	ENSMUSG00000026878	0.134783	Rab14	348	1.28672e-21
609	ENSMUSG00000034390	0.135317	Cmip	218	2.05131e-21
920	ENSMUSG00000052684	0.134617	Jun	332	2.67009e-21
192	ENSMUSG00000021127	0.134803	Zfp36l1	193	2.78799e-21
775	ENSMUSG00000041303	0.134396	Gtf3c3	179	3.75861e-21
724	ENSMUSG00000039220	0.1334	Ppp1r10	252	7.15809e-21
704	ENSMUSG00000038525	0.132181	Armc10	276	1.50379e-20
765	ENSMUSG00000040936	0.129884	Ulk4	77	5.40501e-20
117	ENSMUSG00000017843	0.129746	Ppp2r5c	316	6.69749e-20
946	ENSMUSG00000055805	0.129492	Fmnl1	315	7.75941e-20
760	ENSMUSG00000040624	0.129339	Plekhg1	108	8.5479e-20
1001	ENSMUSG00000063015	0.129291	Ccni	314	8.60905e-20
261	ENSMUSG00000023055	0.127955	Calcoco1	145	2.3551e-19
186	ENSMUSG00000021051	0.127519	Ppp2r5e	244	3.27948e-19
94	ENSMUSG00000014668	0.126355	Chfr	199	7.12036e-19
677	ENSMUSG00000037363	0.126205	Letm2	178	7.61174e-19
474	ENSMUSG00000029860	0.125394	Zyx	335	8.13212e-19
337	ENSMUSG00000026094	0.125877	Stk17b	249	9.31492e-19
249	ENSMUSG00000022808	0.125662	Snx4	271	1.02851e-18
720	ENSMUSG00000039108	0.125482	Lsm14b	211	1.20846e-18
230	ENSMUSG00000022270	0.125347	Retreg1	279	1.23164e-18
3	ENSMUSG00000000056	0.124659	Narf	211	2.03389e-18
259	ENSMUSG00000023044	0.123499	Csad	282	3.90482e-18
269	ENSMUSG00000023927	0.122843	Satb1	263	6.09455e-18
702	ENSMUSG00000038393	0.121647	Txnip	352	7.15043e-18
422	ENSMUSG00000028525	0.121456	Pde4b	265	1.38572e-17
899	ENSMUSG00000051285	0.121338	Pcmtd1	250	1.53977e-17
719	ENSMUSG00000039089	0.120974	L3mbtl3	186	1.91967e-17
109	ENSMUSG00000016831	0.120425	Tox4	291	2.40181e-17
985	ENSMUSG00000060771	0.119898	Tsga10	70	2.47628e-17
236	ENSMUSG00000022433	0.120107	Csnk1e	313	2.82775e-17
30	ENSMUSG00000002409	0.119772	Dyrk1b	110	3.38798e-17
428	ENSMUSG00000028581	0.118254	Laptm5	357	3.75024e-17
630	ENSMUSG00000034928	0.119449	Rnf44	282	4.49175e-17
823	ENSMUSG00000044150	0.119528	Bclaf3	226	4.60247e-17
759	ENSMUSG00000040557	0.11901	Mettl27	178	5.9962e-17
332	ENSMUSG00000025880	0.118998	Smad7	244	6.23065e-17
449	ENSMUSG00000029106	0.118034	Add1	293	1.03001e-16
953	ENSMUSG00000056267	0.116627	Cep70	169	2.46495e-16
803	ENSMUSG00000042817	0.116605	Flt3	218	2.53786e-16
870	ENSMUSG00000048379	0.116273	Socs4	205	3.09727e-16
436	ENSMUSG00000028717	0.115916	Tal1	251	3.76198e-16
463	ENSMUSG00000029552	0.115531	Tes	327	3.82369e-16
289	ENSMUSG00000024431	0.115677	Nr3c1	174	4.33901e-16
606	ENSMUSG00000034303	0.114394	Ccdc15	79	7.1981e-16
325	ENSMUSG00000025745	0.114468	Hadha	311	7.55051e-16
102	ENSMUSG00000016018	0.114701	Mtrex	252	7.57031e-16
995	ENSMUSG00000062234	0.114471	Gak	200	8.82187e-16
493	ENSMUSG00000030760	0.114318	Acer3	273	9.16643e-16
579	ENSMUSG00000032872	0.114189	Cyb5r4	221	1.03181e-15
814	ENSMUSG00000043262	0.113922	Uevld	111	1.0594e-15
374	ENSMUSG00000027012	0.11373	Dync1i2	317	1.10085e-15
385	ENSMUSG00000027363	0.11401	Usp8	223	1.1405e-15
57	ENSMUSG00000004798	0.113285	Ulk2	133	1.59044e-15
851	ENSMUSG00000046785	0.113269	Epm2aip1	198	1.71585e-15
950	ENSMUSG00000056153	0.11275	Socs6	196	2.28793e-15
563	ENSMUSG00000032498	0.112491	Mlh1	139	2.53183e-15
749	ENSMUSG00000040270	0.11168	Bach2	80	3.21114e-15
139	ENSMUSG00000019971	0.111859	Cep290	174	3.75659e-15
36	ENSMUSG00000002881	0.111702	Nab1	244	4.14735e-15
812	ENSMUSG00000043219	0.111086	Hoxa6	69	4.20509e-15
88	ENSMUSG00000013419	0.10707	Zfp651	16	4.77118e-15
467	ENSMUSG00000029634	0.110707	Rnf6	203	7.33345e-15
1054	ENSMUSG00000073563	0.110173	Csnk1g3	263	9.5064e-15
1130	ENSMUSG00000093656	0.106437	Gm20628	18	1.10904e-14
1027	ENSMUSG00000069892	0.109054	9930111J21Rik2	105	1.47875e-14
1019	ENSMUSG00000068747	0.109142	Sort1	184	1.68437e-14
130	ENSMUSG00000019528	0.108605	Gyg	290	2.09372e-14
898	ENSMUSG00000050953	0.108268	Gja1	119	2.51664e-14
578	ENSMUSG00000032870	0.107939	Smap2	307	2.86838e-14
634	ENSMUSG00000035173	0.107971	Ccdc186	167	3.20408e-14
148	ENSMUSG00000020132	0.107712	Rab21	310	3.24635e-14
925	ENSMUSG00000053286	0.107684	Trmt1l	233	3.74492e-14
4	ENSMUSG00000000078	0.10691	Klf6	223	5.43627e-14
530	ENSMUSG00000031586	0.10536	Rbpms	357	8.0444e-14
392	ENSMUSG00000027698	0.106186	Nceh1	205	8.32365e-14
963	ENSMUSG00000057367	0.105663	Birc2	254	1.08494e-13
512	ENSMUSG00000031165	0.105263	Was	320	1.10489e-13
331	ENSMUSG00000025873	0.105067	Faf2	235	1.51102e-13
213	ENSMUSG00000021681	0.10489	Aggf1	243	1.64556e-13
589	ENSMUSG00000033628	0.104378	Pik3c3	161	2.12688e-13
151	ENSMUSG00000020184	0.104182	Mdm2	235	2.39493e-13
159	ENSMUSG00000020423	0.104039	Btg2	185	2.46196e-13
277	ENSMUSG00000024135	0.10335	Srbd1	172	3.68525e-13
550	ENSMUSG00000032202	0.102955	Rab27a	226	4.51929e-13
46	ENSMUSG00000003992	0.101682	Ssbp2	341	6.73612e-13
303	ENSMUSG00000024818	0.101216	Slc25a45	267	1.07445e-12
160	ENSMUSG00000020458	0.100023	Rtn4	350	1.33552e-12
13	ENSMUSG00000000776	0.100759	Polr3d	220	1.38521e-12
495	ENSMUSG00000030830	0.1003	Itgal	113	1.57411e-12
362	ENSMUSG00000026737	0.100331	Pip4k2a	243	1.72212e-12
912	ENSMUSG00000052214	0.100069	Opa3	155	1.92781e-12
687	ENSMUSG00000037826	0.0976578	Ppm1k	94	5.52621e-12
372	ENSMUSG00000027006	0.0977317	Dnajc10	228	6.34424e-12
978	ENSMUSG00000059839	0.0971347	Zfp874b	79	7.02845e-12
625	ENSMUSG00000034807	0.0969732	Colgalt1	283	8.73783e-12
193	ENSMUSG00000021179	0.0968859	Nrde2	125	9.08368e-12
480	ENSMUSG00000030095	0.0967636	Tmem43	118	9.48994e-12
274	ENSMUSG00000024043	0.0966591	Arhgap28	169	1.0463e-11
882	ENSMUSG00000049502	0.0959725	Dtx3l	233	1.46963e-11
381	ENSMUSG00000027287	0.0951055	Snap23	334	1.8715e-11
413	ENSMUSG00000028337	0.0945924	Coro2a	113	2.60859e-11
868	ENSMUSG00000048280	0.094521	Zfp738	154	2.88486e-11
974	ENSMUSG00000059149	0.0942877	Mfsd4a	154	3.24559e-11
643	ENSMUSG00000035620	0.0942406	Ric8b	126	3.27386e-11
212	ENSMUSG00000021668	0.0940639	Polk	133	3.39972e-11
991	ENSMUSG00000061778	0.09413	Mospd2	157	3.49817e-11
862	ENSMUSG00000047866	0.0938928	Lonp2	251	3.90482e-11
960	ENSMUSG00000056917	0.0934214	Sipa1	294	4.71494e-11
771	ENSMUSG00000041115	0.0922613	Iqsec2	38	4.77474e-11
479	ENSMUSG00000030094	0.0934548	Xpc	239	4.86967e-11
751	ENSMUSG00000040296	0.0933315	Ddx58	170	5.15211e-11
115	ENSMUSG00000017802	0.0931562	Retreg3	143	5.33587e-11
697	ENSMUSG00000038174	0.0930603	Fam126b	172	5.7627e-11
357	ENSMUSG00000026626	0.0927026	Ppp2r5a	286	6.65318e-11
1190	ENSMUSG00000109251	0.0921179	E230032D23Rik	170	8.98468e-11
973	ENSMUSG00000058881	0.0919777	Zfp516	151	9.34872e-11
1205	ENSMUSG00000112964	0.0912373	E430024I08Rik	72	1.11026e-10
791	ENSMUSG00000042050	0.0915015	Wdr60	136	1.17756e-10
165	ENSMUSG00000020523	0.0914933	Fam114a2	274	1.1838e-10
226	ENSMUSG00000022008	0.0908822	Gpalpp1	189	1.62299e-10
243	ENSMUSG00000022667	0.0906324	Cd200r1	246	1.79402e-10
858	ENSMUSG00000047388	0.0904004	Atmin	134	1.917e-10
665	ENSMUSG00000036769	0.0897134	Wdr44	91	2.35987e-10
893	ENSMUSG00000050600	0.0890231	Zfp831	96	3.27646e-10
1217	ENSMUSG00000116656	0.0891375	Gm49708	282	3.47988e-10
783	ENSMUSG00000041688	0.0888498	Amot	89	3.51706e-10
727	ENSMUSG00000039318	0.0889949	Rab3gap2	170	3.77979e-10
559	ENSMUSG00000032422	0.088593	Snx14	107	4.19965e-10
119	ENSMUSG00000018340	0.0883924	Anxa6	259	4.88445e-10
714	ENSMUSG00000038861	0.0882761	Pi4kb	111	4.88718e-10
734	ENSMUSG00000039536	0.088398	Stau1	183	4.93644e-10
507	ENSMUSG00000031101	0.0881183	Sash3	308	5.18533e-10
257	ENSMUSG00000022957	0.0881486	Itsn1	237	5.46987e-10
522	ENSMUSG00000031381	0.0876135	Piga	97	6.37903e-10
591	ENSMUSG00000033760	0.0876382	Rbm4b	292	6.48719e-10
919	ENSMUSG00000052632	0.0864588	Asap2	116	1.11066e-09
279	ENSMUSG00000024163	0.0863811	Mapk8ip3	127	1.12816e-09
32	ENSMUSG00000002455	0.0863894	Prpf6	274	1.16475e-09
1078	ENSMUSG00000078606	0.0862668	Gm4070	123	1.20213e-09
35	ENSMUSG00000002699	0.0860868	Lcp2	256	1.34451e-09
245	ENSMUSG00000022684	0.0860224	Bfar	244	1.39272e-09
646	ENSMUSG00000035840	0.085896	Lysmd3	157	1.4762e-09
859	ENSMUSG00000047514	0.0857967	Tspyl1	263	1.51326e-09
1	ENSMUSG00000000031	0.0854264	H19	349	1.5708e-09
248	ENSMUSG00000022773	0.0856661	Ypel1	154	1.61468e-09
138	ENSMUSG00000019960	0.0853033	Dusp6	123	1.80761e-09
599	ENSMUSG00000034111	0.0847074	Tmed8	65	1.91089e-09
280	ENSMUSG00000024240	0.0849378	Epc1	248	2.23451e-09
79	ENSMUSG00000008976	0.0849035	Gabpa	205	2.27656e-09
596	ENSMUSG00000033964	0.0846516	Zbtb41	90	2.29249e-09
179	ENSMUSG00000020832	0.0845759	Eral1	128	2.50593e-09
49	ENSMUSG00000004054	0.0846476	Map3k11	213	2.56924e-09
952	ENSMUSG00000056260	0.0844463	Lrif1	217	2.77003e-09
667	ENSMUSG00000036908	0.0842582	Unc93b1	247	2.99555e-09
526	ENSMUSG00000031453	0.0838976	Rasa3	232	3.51641e-09
326	ENSMUSG00000025762	0.0831685	Larp1b	70	4.04117e-09
354	ENSMUSG00000026584	0.0833227	Scyl3	105	4.14482e-09
740	ENSMUSG00000039835	0.0823757	Nhsl1	47	4.39038e-09
586	ENSMUSG00000033306	0.0831342	Lpp	148	4.70979e-09
1134	ENSMUSG00000095432	0.0820472	Zfp748	103	7.06736e-09
1164	ENSMUSG00000099746	0.0791805	Ppnr	17	7.20769e-09
663	ENSMUSG00000036676	0.0820332	Tmtc3	132	7.37261e-09
797	ENSMUSG00000042423	0.0818826	Fbrs	229	8.15791e-09
398	ENSMUSG00000027852	0.0814863	Nras	327	8.39118e-09
944	ENSMUSG00000055639	0.0812051	Dach1	83	9.50399e-09
748	ENSMUSG00000040268	0.0811169	Plekha1	81	9.7039e-09
905	ENSMUSG00000051853	0.0813423	Arf3	250	1.00641e-08
41	ENSMUSG00000003437	0.0812738	Paf1	211	1.04691e-08
982	ENSMUSG00000060301	0.0807557	2610008E11Rik	172	1.2945e-08
27	ENSMUSG00000001986	0.0804845	Gria3	110	1.34156e-08
774	ENSMUSG00000041272	0.0805767	Tox	154	1.37201e-08
747	ENSMUSG00000040253	0.0801572	Gbp7	262	1.62563e-08
20	ENSMUSG00000001419	0.0801665	Mef2d	216	1.6644e-08
575	ENSMUSG00000032782	0.0800451	Cntrob	120	1.6644e-08
136	ENSMUSG00000019920	0.0799877	Lims1	249	1.77271e-08
722	ENSMUSG00000039159	0.0798226	Ube2h	141	1.81674e-08
219	ENSMUSG00000021870	0.0793704	Slmap	173	2.2559e-08
164	ENSMUSG00000020522	0.079088	Mfap3	200	2.55216e-08
966	ENSMUSG00000057596	0.0789258	Trim30d	118	2.57789e-08
196	ENSMUSG00000021302	0.0789801	Ggps1	212	2.66493e-08
499	ENSMUSG00000030921	0.0789396	Trim30a	256	2.67834e-08
270	ENSMUSG00000023960	0.0777994	Enpp5	43	2.85152e-08
777	ENSMUSG00000041471	0.0785593	Shld2	134	3.07846e-08
1031	ENSMUSG00000070476	0.0780897	Fam217b	59	3.11143e-08
1119	ENSMUSG00000089942	0.0759009	Pira2	26	3.19979e-08
798	ENSMUSG00000042444	0.0784053	Mindy2	169	3.34009e-08
502	ENSMUSG00000030956	0.0782677	Fam53b	171	3.48533e-08
97	ENSMUSG00000015501	0.0780569	Hivep2	100	3.52676e-08
746	ENSMUSG00000040188	0.0781767	Scamp2	253	3.62978e-08
188	ENSMUSG00000021069	0.0780446	Pygl	237	3.83175e-08
253	ENSMUSG00000022864	0.0779505	D16Ertd472e	163	3.96237e-08
1076	ENSMUSG00000078435	0.0773544	AU041133	134	4.93063e-08
134	ENSMUSG00000019806	0.0772561	Aig1	167	5.20572e-08
51	ENSMUSG00000004207	0.0769893	Psap	327	5.23681e-08
931	ENSMUSG00000054150	0.0767031	Syne3	92	5.95352e-08
1044	ENSMUSG00000071855	0.0769183	Ccdc112	182	6.01413e-08
583	ENSMUSG00000033032	0.0766797	Afap1l1	313	6.0856e-08
234	ENSMUSG00000022358	0.0760756	Fbxo32	52	6.16062e-08
651	ENSMUSG00000036093	0.0767653	Arl5a	239	6.32946e-08
40	ENSMUSG00000003348	0.076724	Mob3a	206	6.45111e-08
580	ENSMUSG00000032913	0.0764239	Lrig2	86	6.56298e-08
359	ENSMUSG00000026655	0.0764262	Fam107b	328	6.60131e-08
808	ENSMUSG00000043019	0.0762489	Edem3	98	7.03495e-08
127	ENSMUSG00000018736	0.0765012	Ndel1	194	7.05729e-08
566	ENSMUSG00000032536	0.076429	Trak1	152	7.14597e-08
1026	ENSMUSG00000069833	0.0758848	Ahnak	68	7.27705e-08
789	ENSMUSG00000041935	0.0761411	AW549877	162	8.04754e-08
784	ENSMUSG00000041718	0.0758531	Alg13	123	8.63997e-08
1157	ENSMUSG00000098120	0.0758713	Gm5914	151	8.87132e-08
639	ENSMUSG00000035329	0.0756893	Fbxo33	109	9.0111e-08
533	ENSMUSG00000031642	0.0751256	Sh3rf1	56	9.473e-08
1057	ENSMUSG00000073700	0.0754337	Klhl21	83	9.48242e-08
708	ENSMUSG00000038702	0.0745822	Dsel	47	1.10262e-07
155	ENSMUSG00000020271	0.0751766	Fbxw11	143	1.14997e-07
1009	ENSMUSG00000066258	0.0752072	Trim12a	219	1.15854e-07
582	ENSMUSG00000033009	0.0750188	Ogfod1	103	1.17894e-07
476	ENSMUSG00000030002	0.0746351	Dusp11	319	1.33828e-07
54	ENSMUSG00000004451	0.0744974	Ralb	202	1.52458e-07
222	ENSMUSG00000021902	0.0741608	Phf7	115	1.64346e-07
811	ENSMUSG00000043154	0.0741056	Ppp2r3a	114	1.67244e-07
250	ENSMUSG00000022816	0.0739074	Fstl1	283	1.84381e-07
455	ENSMUSG00000029265	0.0739424	Dr1	210	1.87263e-07
949	ENSMUSG00000056124	0.0737118	B4galt6	212	2.04252e-07
103	ENSMUSG00000016024	0.0736163	Lbp	262	2.07736e-07
904	ENSMUSG00000051786	0.0732944	Tubgcp6	75	2.09036e-07
1070	ENSMUSG00000074918	0.0732186	Inafm2	83	2.23014e-07
561	ENSMUSG00000032475	0.0732459	Nck1	286	2.3356e-07
202	ENSMUSG00000021460	0.0731133	Auh	237	2.53211e-07
830	ENSMUSG00000045092	0.0728272	S1pr1	152	2.76763e-07
61	ENSMUSG00000005682	0.072735	Pan2	117	2.79316e-07
190	ENSMUSG00000021112	0.0723306	Mpp5	167	3.39285e-07
1020	ENSMUSG00000068959	0.0712652	Zfp619	44	3.62756e-07
1011	ENSMUSG00000066798	0.0716528	Zbtb6	121	4.17988e-07
754	ENSMUSG00000040374	0.0715808	Pex2	177	4.47365e-07
233	ENSMUSG00000022350	0.0713782	Washc5	151	4.72697e-07
850	ENSMUSG00000046668	0.070998	Cxxc5	336	4.91318e-07
1099	ENSMUSG00000086453	0.0694945	Gm11457	28	5.54092e-07
763	ENSMUSG00000040729	0.070504	Cep126	72	5.90712e-07
56	ENSMUSG00000004508	0.0704812	Gab2	92	5.99697e-07
84	ENSMUSG00000010663	0.0707437	Fads1	207	6.06454e-07
1192	ENSMUSG00000110279	0.0575043	Gm45552	4	6.17872e-07
122	ENSMUSG00000018395	0.0704699	Kif3a	180	6.66095e-07
150	ENSMUSG00000020176	0.070144	Grb10	254	7.51609e-07
532	ENSMUSG00000031631	0.0700644	Cfap97	249	7.69899e-07
347	ENSMUSG00000026437	0.0698231	Cdk18	88	7.77888e-07
806	ENSMUSG00000043004	0.0699399	Gng2	277	7.927e-07
557	ENSMUSG00000032402	0.0698926	Smad3	167	8.19692e-07
506	ENSMUSG00000031066	0.0697459	Usp11	137	8.46279e-07
1224	ENSMUSG00000118138	0.0679199	Gm50322	24	8.80136e-07
976	ENSMUSG00000059493	0.0684178	Nhs	37	9.45802e-07
197	ENSMUSG00000021339	0.0694262	Mrs2	128	9.50714e-07
728	ENSMUSG00000039357	0.0693677	Fut11	141	9.6975e-07
10	ENSMUSG00000000340	0.069137	Dbt	206	1.07884e-06
964	ENSMUSG00000057554	0.0690453	Lgals8	206	1.11336e-06
686	ENSMUSG00000037824	0.0685787	Tspan14	337	1.139e-06
447	ENSMUSG00000029028	0.0688076	Lrrc47	179	1.2064e-06
324	ENSMUSG00000025728	0.0686897	Pigq	138	1.23231e-06
386	ENSMUSG00000027465	0.0687478	Tbc1d20	228	1.23262e-06
927	ENSMUSG00000053333	0.0686017	Dis3l2	142	1.27655e-06
344	ENSMUSG00000026360	0.0685816	Rgs2	242	1.28021e-06
926	ENSMUSG00000053289	0.0683641	Ddx10	298	1.35793e-06
335	ENSMUSG00000026047	0.0684472	Poglut2	174	1.36023e-06
878	ENSMUSG00000048924	0.0683436	Ccdc125	139	1.3938e-06
692	ENSMUSG00000037957	0.0682999	Wdr20	181	1.43307e-06
1051	ENSMUSG00000073197	0.067728	5730507C01Rik	50	1.43766e-06
1084	ENSMUSG00000084772	0.0638377	Gm15473	10	1.44298e-06
140	ENSMUSG00000019984	0.0681679	Med23	154	1.4968e-06
799	ENSMUSG00000042460	0.0680977	C1galt1	160	1.52753e-06
1165	ENSMUSG00000099881	0.0680639	2810013P06Rik	180	1.54516e-06
936	ENSMUSG00000054509	0.0679664	Parp4	141	1.58689e-06
757	ENSMUSG00000040446	0.0679627	Rprd1a	172	1.61274e-06
1176	ENSMUSG00000106093	0.0677361	Gm42722	149	1.68364e-06
1102	ENSMUSG00000087049	0.0630922	Bach2it1	10	1.72546e-06
796	ENSMUSG00000042364	0.0677593	Snx18	174	1.72861e-06
1118	ENSMUSG00000089902	0.0653633	Gm13625	16	1.7342e-06
360	ENSMUSG00000026679	0.0667132	Enkur	31	1.77164e-06
81	ENSMUSG00000009739	0.0626676	Pou6f1	10	1.79238e-06
970	ENSMUSG00000058706	0.0671405	0610030E20Rik	176	2.12497e-06
247	ENSMUSG00000022749	0.067094	Tbc1d23	160	2.16453e-06
435	ENSMUSG00000028710	0.067111	Atpaf1	204	2.18108e-06
1214	ENSMUSG00000115383	0.063889	Gm49216	19	2.33651e-06
306	ENSMUSG00000025006	0.0665104	Sorbs1	73	2.39478e-06
1012	ENSMUSG00000067220	0.0656638	Cnga1	37	2.42928e-06
462	ENSMUSG00000029512	0.0665576	Ulk1	177	2.61214e-06
126	ENSMUSG00000018554	0.060581	Ybx2	7	2.87344e-06
1125	ENSMUSG00000091264	0.0662229	Smim13	175	2.92693e-06
644	ENSMUSG00000035725	0.066098	Prkx	115	2.93562e-06
465	ENSMUSG00000029561	0.0661434	Oasl2	178	2.98029e-06
346	ENSMUSG00000026430	0.0660884	Rassf5	259	3.0572e-06
63	ENSMUSG00000005813	0.066079	Metap1	178	3.08966e-06
764	ENSMUSG00000040848	0.0660645	Sft2d2	230	3.10126e-06
416	ENSMUSG00000028414	0.0657804	Fktn	92	3.18266e-06
838	ENSMUSG00000045414	0.0653038	Dipk2a	58	3.45491e-06
725	ENSMUSG00000039270	0.0648566	Megf9	39	3.47907e-06
1000	ENSMUSG00000062931	0.0652103	Zfp938	110	3.93486e-06
585	ENSMUSG00000033207	0.0650523	Mamdc2	92	4.006e-06
1096	ENSMUSG00000085882	0.0652518	2610507I01Rik	127	4.01097e-06
166	ENSMUSG00000020525	0.0652526	Ppm1d	153	4.01369e-06
313	ENSMUSG00000025192	0.0649415	Entpd7	116	4.18972e-06
688	ENSMUSG00000037890	0.0640033	Wdr19	37	4.57628e-06
1219	ENSMUSG00000116858	0.0645088	Gm49797	78	4.6424e-06
446	ENSMUSG00000029007	0.0648095	Agtrap	212	4.73407e-06
361	ENSMUSG00000026705	0.0646794	Klhl20	125	4.80853e-06
929	ENSMUSG00000053799	0.0646913	Exoc6	250	4.88652e-06
457	ENSMUSG00000029338	0.064433	Antxr2	137	5.21402e-06
618	ENSMUSG00000034586	0.0641018	Hid1	78	5.30882e-06
272	ENSMUSG00000024014	0.0641623	Pim1	340	5.44596e-06
876	ENSMUSG00000048897	0.0641594	Zfp710	241	5.81222e-06
370	ENSMUSG00000026970	0.0640561	Rbms1	116	5.86468e-06
284	ENSMUSG00000024287	0.0640934	Thoc1	262	5.93177e-06
145	ENSMUSG00000020100	0.0638273	Slc29a3	119	6.24021e-06
487	ENSMUSG00000030469	0.0632918	Zfp719	52	6.48051e-06
314	ENSMUSG00000025266	0.0638285	Gnl3l	217	6.52716e-06
8	ENSMUSG00000000282	0.0637567	Mnt	175	6.56913e-06
541	ENSMUSG00000031974	0.0634045	Abcb10	70	6.73497e-06
406	ENSMUSG00000028082	0.0631285	Sh3d19	67	7.21476e-06
208	ENSMUSG00000021635	0.0634767	Rad17	188	7.32101e-06
922	ENSMUSG00000053134	0.0633554	Supt7l	128	7.46504e-06
513	ENSMUSG00000031174	0.0631808	Rpgr	112	7.73904e-06
518	ENSMUSG00000031292	0.0626935	Cdkl5	62	8.20833e-06
1050	ENSMUSG00000073164	0.0630755	2410018L13Rik	153	8.24364e-06
983	ENSMUSG00000060441	0.0623387	Trim5	64	8.90622e-06
1040	ENSMUSG00000071203	0.0627321	Naip5	111	8.92805e-06
1049	ENSMUSG00000073079	0.0624557	Srp54a	153	1.01097e-05
194	ENSMUSG00000021192	0.0624459	Golga5	182	1.0248e-05
100	ENSMUSG00000015944	0.0620854	Castor2	95	1.08921e-05
723	ENSMUSG00000039200	0.0612476	Atf7ip2	41	1.12369e-05
915	ENSMUSG00000052544	0.0620554	St6galnac3	142	1.13583e-05
363	ENSMUSG00000026748	0.0615085	Plxdc2	80	1.28543e-05
19	ENSMUSG00000001366	0.0617205	Fbxo9	200	1.2884e-05
104	ENSMUSG00000016386	0.0616603	Mpped2	186	1.30627e-05
1083	ENSMUSG00000079481	0.0611643	Nhsl2	93	1.43956e-05
753	ENSMUSG00000040365	0.0613107	Trim41	173	1.46239e-05
537	ENSMUSG00000031751	0.0612676	Amfr	188	1.48269e-05
524	ENSMUSG00000031433	0.0609785	Rbm41	81	1.50713e-05
112	ENSMUSG00000017670	0.0610531	Elmo2	124	1.54765e-05
90	ENSMUSG00000013787	0.0610965	Ehmt2	248	1.56495e-05
980	ENSMUSG00000060002	0.0610072	Chpt1	126	1.58408e-05
373	ENSMUSG00000027007	0.0609155	Itprid2	116	1.58878e-05
895	ENSMUSG00000050619	0.060654	Zscan29	62	1.60063e-05
855	ENSMUSG00000047221	0.060298	Fam185a	75	1.80357e-05
264	ENSMUSG00000023393	0.0601509	Slc17a9	70	1.88781e-05
353	ENSMUSG00000026578	0.0603666	Ccdc181	137	1.95377e-05
70	ENSMUSG00000006281	0.0603533	Tep1	210	1.9783e-05
107	ENSMUSG00000016534	0.0602609	Lamp2	293	1.97859e-05
1073	ENSMUSG00000075284	0.0600561	Wipf1	167	2.16801e-05
503	ENSMUSG00000030965	0.0597442	Abraxas2	258	2.37731e-05
440	ENSMUSG00000028803	0.0594173	Nipal3	109	2.4883e-05
1110	ENSMUSG00000087543	0.0581862	Gm16576	29	2.62281e-05
562	ENSMUSG00000032497	0.0593646	Lrrfip2	206	2.68588e-05
731	ENSMUSG00000039501	0.0589403	Znfx1	92	2.85261e-05
857	ENSMUSG00000047344	0.0583723	Lancl3	40	2.88613e-05
443	ENSMUSG00000028901	0.0590844	Gmeb1	167	2.9154e-05
451	ENSMUSG00000029135	0.0588865	Fosl2	106	2.9154e-05
464	ENSMUSG00000029554	0.0590082	Mad1l1	142	2.9666e-05
128	ENSMUSG00000019256	0.0588405	Ahr	117	2.99186e-05
76	ENSMUSG00000007591	0.0561057	Tssk4	14	3.02564e-05
614	ENSMUSG00000034522	0.0589457	Zfp395	224	3.04731e-05
819	ENSMUSG00000043991	0.0588737	Pura	265	3.08021e-05
517	ENSMUSG00000031278	0.0587054	Acsl4	92	3.09637e-05
318	ENSMUSG00000025437	0.0586533	Usp33	123	3.2582e-05
232	ENSMUSG00000022307	0.0585483	Oxr1	267	3.41046e-05
661	ENSMUSG00000036533	0.0585141	Cdc42ep3	266	3.43685e-05
281	ENSMUSG00000024241	0.058484	Sos1	145	3.47241e-05
1204	ENSMUSG00000112734	0.0577236	Gm47644	45	3.56795e-05
752	ENSMUSG00000040322	0.0583489	Slc25a24	157	3.61947e-05
590	ENSMUSG00000033684	0.0582332	Qsox1	158	3.74993e-05
1016	ENSMUSG00000068079	0.0579374	Tcf15	84	3.86077e-05
5	ENSMUSG00000000134	0.057988	Tfe3	90	3.86675e-05
221	ENSMUSG00000021895	0.0579676	Arhgef3	119	4.00482e-05
804	ENSMUSG00000042834	0.0578075	Nrep	91	4.07681e-05
1048	ENSMUSG00000072969	0.0577949	Armcx5	95	4.10522e-05
794	ENSMUSG00000042225	0.0578844	Ammecr1	168	4.18416e-05
906	ENSMUSG00000051890	0.0576165	Klhdc1	102	4.39029e-05
1215	ENSMUSG00000115767	0.0537288	Gm10366	8	4.4576e-05
1017	ENSMUSG00000068566	0.0576302	Myadm	200	4.53261e-05
1131	ENSMUSG00000093661	0.0574515	Eif4e3	131	4.71003e-05
412	ENSMUSG00000028289	0.0568575	Epha7	51	4.71773e-05
1080	ENSMUSG00000079083	0.0574272	Jrkl	127	4.71952e-05
1046	ENSMUSG00000072640	0.0572997	Lyrm9	134	4.87223e-05
95	ENSMUSG00000014813	0.0501022	Stc1	8	4.89426e-05
327	ENSMUSG00000025776	0.057	Crispld1	97	5.11754e-05
52	ENSMUSG00000004263	0.0572108	Atn1	196	5.13648e-05
256	ENSMUSG00000022911	0.0569192	Arl13b	122	5.44677e-05
478	ENSMUSG00000030083	0.0569341	Abtb1	145	5.50121e-05
77	ENSMUSG00000007833	0.056817	Aldh16a1	217	5.74006e-05
779	ENSMUSG00000041633	0.0565513	Kctd12b	81	5.77066e-05
15	ENSMUSG00000000916	0.0566333	Nsun5	124	5.96129e-05
297	ENSMUSG00000024754	0.0565612	Cemip2	145	6.07792e-05
587	ENSMUSG00000033460	0.0565675	Armcx1	193	6.18525e-05
896	ENSMUSG00000050737	0.0552967	Ptges	27	6.34238e-05
486	ENSMUSG00000030386	0.0563576	Zfp606	153	6.5115e-05
521	ENSMUSG00000031378	0.0563748	Abcd1	195	6.54934e-05
525	ENSMUSG00000031441	0.056168	Atp11a	84	6.57417e-05
1159	ENSMUSG00000098557	0.0563103	Kctd12	167	6.63738e-05
1211	ENSMUSG00000114354	0.0549362	Gm34961	23	6.74695e-05
477	ENSMUSG00000030047	0.0561929	Arhgap25	226	6.89542e-05
554	ENSMUSG00000032322	0.056072	Pstpip1	293	7.03189e-05
1079	ENSMUSG00000078771	0.0559075	Evi2a	96	7.12415e-05
419	ENSMUSG00000028466	0.0559941	Creb3	105	7.14658e-05
501	ENSMUSG00000030929	0.0558274	Eri2	83	7.28862e-05
442	ENSMUSG00000028890	0.0559242	Mtf1	147	7.36737e-05
244	ENSMUSG00000022668	0.0559541	Gtpbp8	169	7.41855e-05
349	ENSMUSG00000026482	0.0558446	Rgl1	116	7.46582e-05
1047	ENSMUSG00000072762	0.0558364	4930522L14Rik	148	7.65765e-05
89	ENSMUSG00000013465	0.0556334	Nelfb	279	8.03885e-05
367	ENSMUSG00000026873	0.0554472	Phf19	84	8.14935e-05
302	ENSMUSG00000024816	0.0555236	Frmd8	261	8.34626e-05
365	ENSMUSG00000026788	0.0553971	Zbtb43	116	8.43888e-05
827	ENSMUSG00000044807	0.0552186	Zfp354c	73	8.52118e-05
394	ENSMUSG00000027739	0.0551906	Rab33b	76	8.59942e-05
135	ENSMUSG00000019810	0.055397	Fuca2	166	8.65558e-05
358	ENSMUSG00000026640	0.0528861	Plxna2	15	8.84535e-05
1034	ENSMUSG00000070691	0.0543958	Runx3	36	9.02979e-05
709	ENSMUSG00000038712	0.0551332	Mindy1	121	9.14933e-05
528	ENSMUSG00000031480	0.0551555	Thsd1	244	9.30131e-05
872	ENSMUSG00000048707	0.0548732	Tprn	84	9.61304e-05
172	ENSMUSG00000020585	0.0544562	Laptm4a	352	9.62585e-05
71	ENSMUSG00000006288	0.0549552	Ttc5	270	9.79676e-05
938	ENSMUSG00000054893	0.0546696	Zfp667	77	9.92313e-05
1007	ENSMUSG00000064043	0.0545921	Trerf1	125	0.000107744
300	ENSMUSG00000024781	0.0546396	Lipa	190	0.000107851
287	ENSMUSG00000024392	0.0544206	Bag6	271	0.000113706
984	ENSMUSG00000060519	0.0543574	Tor3a	179	0.000116618
1191	ENSMUSG00000109408	0.0537793	A930037H05Rik	56	0.000120021
886	ENSMUSG00000049999	0.0521292	Ppp1r3d	16	0.000127027
1087	ENSMUSG00000085069	0.053705	Prdm16os	62	0.000128425
613	ENSMUSG00000034487	0.0539416	Poglut3	127	0.00012886
610	ENSMUSG00000034401	0.0539199	Spata6	174	0.000132378
170	ENSMUSG00000020572	0.0538895	Nampt	186	0.000133788
152	ENSMUSG00000020227	0.0538526	Irak3	160	0.000134666
1108	ENSMUSG00000087403	0.0537122	Kantr	122	0.000136036
685	ENSMUSG00000037816	0.053613	Fbxw17	107	0.000139618
815	ENSMUSG00000043323	0.0535429	Fbrsl1	137	0.000144856
1028	ENSMUSG00000070056	0.0530453	Mfhas1	52	0.000145487
701	ENSMUSG00000038366	0.0535948	Lasp1	219	0.000145617
494	ENSMUSG00000030806	0.0514545	Stx1b	15	0.000149125
400	ENSMUSG00000027936	0.0534566	Crtc2	132	0.000149484
732	ENSMUSG00000039512	0.0531643	Uhrf1bp1	68	0.000150771
23	ENSMUSG00000001552	0.0533549	Jup	171	0.000155027
627	ENSMUSG00000034858	0.0531863	Fam214a	112	0.000158207
444	ENSMUSG00000028974	0.053178	Dffa	123	0.000159817
173	ENSMUSG00000020638	0.0529704	Cmpk2	83	0.000161067
433	ENSMUSG00000028703	0.0531377	Lrrc41	191	0.000165618
60	ENSMUSG00000005069	0.0529374	Pex5	154	0.00017334
206	ENSMUSG00000021559	0.0527092	Dapk1	131	0.000181384
1168	ENSMUSG00000100954	0.0527273	Gm10138	139	0.000181972
1148	ENSMUSG00000097571	0.0527131	Jpx	183	0.000184318
998	ENSMUSG00000062794	0.0522385	Zfp599	54	0.00018718
695	ENSMUSG00000038122	0.0522324	Tbc1d32	66	0.000191519
766	ENSMUSG00000040987	0.0510368	Mill2	22	0.000191759
273	ENSMUSG00000024030	0.0524028	Abcg1	209	0.000201138
147	ENSMUSG00000020121	0.0519734	Srgap1	60	0.000204004
75	ENSMUSG00000006906	0.052324	Stambp	166	0.000204043
396	ENSMUSG00000027750	0.0521631	Postn	115	0.000208198
411	ENSMUSG00000028226	0.0500947	Mmp16	14	0.000209315
874	ENSMUSG00000048732	0.0518363	Klhl11	62	0.000213081
1201	ENSMUSG00000111593	0.0511681	Gm48742	32	0.000216844
658	ENSMUSG00000036523	0.0431084	Greb1	5	0.000220016
352	ENSMUSG00000026571	0.051985	Dcaf6	170	0.000223891
205	ENSMUSG00000021557	0.0518959	Agtpbp1	114	0.000225615
620	ENSMUSG00000034663	0.0518328	Bmp2k	124	0.000230577
1220	ENSMUSG00000117284	0.0515643	Gm7072	141	0.000250956
544	ENSMUSG00000032009	0.0515582	Sesn3	161	0.000251546
889	ENSMUSG00000050229	0.0514083	Pigm	146	0.000258639
1166	ENSMUSG00000100280	0.0514338	Gm28417	193	0.000262229
1198	ENSMUSG00000111375	0.0510066	Btbd8	61	0.000265937
880	ENSMUSG00000049232	0.0513426	Tigd2	218	0.00026754
672	ENSMUSG00000037138	0.0511538	Aff3	87	0.000270731
545	ENSMUSG00000032020	0.0511635	Ubash3b	125	0.000276811
1068	ENSMUSG00000074896	0.0454415	Ifit3	7	0.000276811
37	ENSMUSG00000003033	0.051185	Ap1m1	260	0.000277866
225	ENSMUSG00000021987	0.0511108	Mtmr6	115	0.000278804
252	ENSMUSG00000022833	0.0510335	Ccdc14	100	0.000281567
684	ENSMUSG00000037762	0.0509005	Slc16a9	73	0.000284717
29	ENSMUSG00000002280	0.0510783	Ciao3	153	0.000285332
1196	ENSMUSG00000110945	0.0509003	Gm9856	87	0.000287028
574	ENSMUSG00000032733	0.0505237	Snx33	43	0.000289888
220	ENSMUSG00000021892	0.050949	Sh3bp5	179	0.000297446
312	ENSMUSG00000025178	0.0509062	Pi4k2a	164	0.000299587
43	ENSMUSG00000003545	0.0504445	Fosb	75	0.000306777
1088	ENSMUSG00000085125	0.0496984	Gm16070	30	0.000308708
671	ENSMUSG00000037020	0.0502995	Wdr62	51	0.000309338
390	ENSMUSG00000027646	0.0504116	Src	74	0.00032356
93	ENSMUSG00000014550	0.0505347	Rbsn	127	0.000326542
308	ENSMUSG00000025036	0.0505316	Sfxn2	136	0.000328381
1097	ENSMUSG00000085936	0.0504811	2610307P16Rik	105	0.000328701
656	ENSMUSG00000036275	0.0505493	9530068E07Rik	256	0.000328769
101	ENSMUSG00000015968	0.0350505	Cacna1d	3	0.000329435
805	ENSMUSG00000042851	0.0499897	Zc3h6	50	0.000333359
1175	ENSMUSG00000105659	0.0500305	4930509H03Rik	58	0.000349192
877	ENSMUSG00000048905	0.0320879	4930539E08Rik	2	0.000349712
729	ENSMUSG00000039410	0.0502304	Prdm16	169	0.000356112
278	ENSMUSG00000024143	0.0500687	Rhoq	108	0.000365782
660	ENSMUSG00000036529	0.0500655	Sbf1	170	0.000373728
588	ENSMUSG00000033554	0.0499951	Dph5	245	0.000379976
1187	ENSMUSG00000108190	0.0483592	Gm44731	23	0.000389676
1065	ENSMUSG00000074794	0.04977	Arrdc3	143	0.000397665
1178	ENSMUSG00000106432	0.0490284	Gm43259	37	0.000398649
820	ENSMUSG00000044017	0.0464954	Adgrd1	10	0.00040654
1116	ENSMUSG00000089829	0.0473712	Gm16565	12	0.000408294
945	ENSMUSG00000055799	0.0493916	Tcf7l1	82	0.000423901
500	ENSMUSG00000030924	0.0493336	Rexo5	82	0.000425522
275	ENSMUSG00000024078	0.0494099	Ttc27	154	0.000438806
189	ENSMUSG00000021103	0.0493622	Mnat1	269	0.000443121
595	ENSMUSG00000033960	0.0491553	Jcad	77	0.000447315
1183	ENSMUSG00000107561	0.0332794	Gm44264	3	0.00045529
809	ENSMUSG00000043090	0.049096	Zfp866	95	0.000457615
1127	ENSMUSG00000091993	0.0490734	B930036N10Rik	112	0.000469046
383	ENSMUSG00000027332	0.0491517	Ivd	212	0.000471463
968	ENSMUSG00000058099	0.0491309	Nfam1	222	0.000473648
844	ENSMUSG00000045973	0.0491022	Slc25a51	226	0.000476847
567	ENSMUSG00000032547	0.0490491	Ryk	170	0.000482268
890	ENSMUSG00000050332	0.0489897	Amer1	136	0.000487583
879	ENSMUSG00000049119	0.0486842	Fam110b	67	0.000496091
782	ENSMUSG00000041684	0.048682	Bivm	71	0.000497297
1085	ENSMUSG00000084799	0.0487929	Ino80dos	90	0.000500363
223	ENSMUSG00000021973	0.0488814	Micu2	258	0.00050235
144	ENSMUSG00000020097	0.0486353	Sgpl1	75	0.000505688
930	ENSMUSG00000053965	0.0482216	Pde5a	38	0.00050583
699	ENSMUSG00000038292	0.0339182	Ccdc155	3	0.000506803
676	ENSMUSG00000037336	0.043425	Mfsd2b	6	0.000515787
1089	ENSMUSG00000085178	0.0469434	Kdm6bos	17	0.000520966
24	ENSMUSG00000001741	0.048647	Il16	310	0.000521692
283	ENSMUSG00000024270	0.0486684	Slc39a6	124	0.000522817
404	ENSMUSG00000028035	0.0486688	Dnajb4	207	0.000531109
721	ENSMUSG00000039158	0.0486352	Akna	140	0.000531858
750	ENSMUSG00000040287	0.0307543	Stac3	3	0.000543119
460	ENSMUSG00000029431	0.0333277	B3gnt4	3	0.000546428
600	ENSMUSG00000034121	0.0477889	Mks1	37	0.000556348
204	ENSMUSG00000021556	0.0475183	Golm1	29	0.000558144
653	ENSMUSG00000036120	0.0483661	Rfxank	123	0.000566763
642	ENSMUSG00000035547	0.0481676	Capn5	78	0.000573513
1129	ENSMUSG00000093606	0.0481486	B130034C11Rik	77	0.000575659
1173	ENSMUSG00000104106	0.0480391	Gm10848	64	0.000576721
993	ENSMUSG00000062110	0.0481064	Scfd2	96	0.000589987
224	ENSMUSG00000021978	0.0481861	Extl3	150	0.000593188
891	ENSMUSG00000050530	0.0481502	Fam171a1	124	0.000597568
1169	ENSMUSG00000101698	0.0480498	Gm29562	114	0.000607442
828	ENSMUSG00000045045	0.0477015	Lrfn4	48	0.000609775
1025	ENSMUSG00000069727	0.0479474	Zfp975	90	0.000610446
866	ENSMUSG00000048120	0.0480469	Entpd1	118	0.000611932
461	ENSMUSG00000029436	0.0473207	Mmp17	41	0.000637008
1064	ENSMUSG00000074783	0.0459487	AU019990	15	0.000646513
602	ENSMUSG00000034189	0.0478766	Hsdl1	169	0.000647929
564	ENSMUSG00000032501	0.0473685	Trib1	53	0.000665725
14	ENSMUSG00000000811	0.0473895	Txnrd3	63	0.000668794
636	ENSMUSG00000035239	0.0471075	Neu3	40	0.000671385
908	ENSMUSG00000052056	0.0476669	Zfp217	142	0.00067946
901	ENSMUSG00000051379	0.0467125	Flrt3	47	0.000694829
576	ENSMUSG00000032786	0.0475501	Alas1	203	0.000704764
211	ENSMUSG00000021661	0.0474734	Ankra2	203	0.000717464
1186	ENSMUSG00000108137	0.0413042	Gm44053	7	0.000719296
691	ENSMUSG00000037949	0.047329	Ano10	96	0.000723329
1202	ENSMUSG00000111611	0.0321356	Olfr157	3	0.000726862
572	ENSMUSG00000032690	0.0463933	Oas2	30	0.000749993
1098	ENSMUSG00000086154	0.0469231	Gm16196	72	0.000770496
540	ENSMUSG00000031931	0.0471644	Ankrd49	255	0.000772357
181	ENSMUSG00000020893	0.0468774	Per1	108	0.000811172
552	ENSMUSG00000032265	0.0461487	Tent5a	33	0.000816719
607	ENSMUSG00000034320	0.0468787	Slc26a2	128	0.00081791
78	ENSMUSG00000008450	0.046432	Nutf2	54	0.000834029
1206	ENSMUSG00000112980	0.0463735	D430020J02Rik	47	0.000834278
1154	ENSMUSG00000097820	0.0462539	E530011L22Rik	38	0.000839318
839	ENSMUSG00000045636	0.0466104	Mtus1	77	0.000846405
977	ENSMUSG00000059554	0.0466614	Ccdc28a	104	0.00085413
376	ENSMUSG00000027171	0.0464153	Prrg4	67	0.000874967
2	ENSMUSG00000000037	0.0460251	Scml2	37	0.000882485
670	ENSMUSG00000037007	0.0465251	Zfp113	137	0.000895876
800	ENSMUSG00000042595	0.0464632	Fam199x	118	0.000902745
529	ENSMUSG00000031557	0.0464927	Plekha2	243	0.000909651
1200	ENSMUSG00000111434	0.0316353	Gm47121	3	0.000914458
217	ENSMUSG00000021703	0.0461992	Serinc5	81	0.000921899
311	ENSMUSG00000025173	0.0463401	Wdr45b	251	0.000945153
932	ENSMUSG00000054364	0.0463167	Rhob	196	0.000951569
113	ENSMUSG00000017715	0.0462028	Pgs1	158	0.000974226
1124	ENSMUSG00000090919	0.0461495	Pabpc4l	164	0.000991207
603	ENSMUSG00000034235	0.0458491	Usp54	75	0.00101276
1010	ENSMUSG00000066441	0.0460049	Rdh11	136	0.00102021
124	ENSMUSG00000018427	0.0455946	Ypel2	59	0.00104846
681	ENSMUSG00000037636	0.0437407	Slc25a43	14	0.00106601
384	ENSMUSG00000027340	0.0456782	Slc23a2	129	0.00109001
1128	ENSMUSG00000093565	0.0456667	Rab26os	152	0.00110736
635	ENSMUSG00000035208	0.0456215	Slfn8	125	0.00111342
380	ENSMUSG00000027281	0.045639	Slx4ip	153	0.00111612
776	ENSMUSG00000041440	0.044331	Gk5	28	0.00116796
780	ENSMUSG00000041654	0.0452292	Slc39a11	85	0.00117241
11	ENSMUSG00000000439	0.0454505	Mkrn2	162	0.00117415
294	ENSMUSG00000024535	0.0450131	Snx24	47	0.00117449
718	ENSMUSG00000038963	0.0450398	Slco4a1	52	0.00118294
616	ENSMUSG00000034574	0.0453147	Daam1	110	0.00118513
307	ENSMUSG00000025007	0.0453288	Aldh18a1	152	0.00120122
469	ENSMUSG00000029710	0.0448362	Ephb4	51	0.00122278
1113	ENSMUSG00000089663	0.0398911	Gm15651	7	0.00123301
1015	ENSMUSG00000067916	0.0451212	Zfp991	108	0.00124977
1184	ENSMUSG00000108030	0.0439308	9530062K07Rik	21	0.00125859
745	ENSMUSG00000040121	0.0439028	Rep15	24	0.00128323
553	ENSMUSG00000032278	0.0446042	Paqr5	49	0.00129871
737	ENSMUSG00000039713	0.0448181	Plekhg5	102	0.00133283
1039	ENSMUSG00000071042	0.0447755	Rasgrp3	102	0.00133819
594	ENSMUSG00000033793	0.044846	Atp6v1h	250	0.00135265
316	ENSMUSG00000025357	0.044573	Dgka	72	0.00135926
571	ENSMUSG00000032648	0.0445448	Pygm	67	0.00136844
339	ENSMUSG00000026170	0.044644	Cyp27a1	102	0.00138233
864	ENSMUSG00000047989	0.0447064	Ino80c	162	0.00139622
118	ENSMUSG00000018199	0.0446957	Ro60	157	0.00139819
1158	ENSMUSG00000098243	0.0446217	Gm4258	113	0.00140139
242	ENSMUSG00000022617	0.0446743	Chkb	139	0.00140166
987	ENSMUSG00000061411	0.0445212	Nol4l	124	0.00144783
939	ENSMUSG00000055022	0.0419191	Cntn1	10	0.00146052
187	ENSMUSG00000021057	0.0438412	Akap5	41	0.00146775
66	ENSMUSG00000005882	0.0444274	Uqcc1	193	0.00149753
149	ENSMUSG00000020166	0.0440726	Cnot2	303	0.00159322
282	ENSMUSG00000024242	0.043866	Map4k3	97	0.00166429
549	ENSMUSG00000032198	0.0437879	Dock6	79	0.00167205
488	ENSMUSG00000030509	0.0439244	Asb7	143	0.0016762
690	ENSMUSG00000037940	0.043816	Inpp4b	126	0.00170837
239	ENSMUSG00000022519	0.0432932	Srl	53	0.00174572
379	ENSMUSG00000027247	0.0437161	Arhgap1	215	0.00176778
1074	ENSMUSG00000075394	0.0382527	Hoxc4	6	0.00176778
694	ENSMUSG00000038069	0.0436628	Cdkn2aip	166	0.00177491
617	ENSMUSG00000034584	0.0419033	Exph5	17	0.00178091
163	ENSMUSG00000020515	0.0436311	Cnot8	258	0.00179298
835	ENSMUSG00000045294	0.043521	Insig1	124	0.00181627
235	ENSMUSG00000022394	0.0435214	L3mbtl2	128	0.00182724
68	ENSMUSG00000006010	0.0435695	Odr4	188	0.00182887
829	ENSMUSG00000045071	0.0434812	E130308A19Rik	152	0.00185307
1132	ENSMUSG00000094441	0.0434309	Zfp955a	119	0.00186508
1163	ENSMUSG00000099632	0.043366	2900093K20Rik	112	0.00188396
875	ENSMUSG00000048878	0.0433463	Hexim1	173	0.00192117
633	ENSMUSG00000035105	0.0432289	Egln3	130	0.00195653
341	ENSMUSG00000026199	0.0431426	Ankzf1	110	0.00198699
1137	ENSMUSG00000096740	0.0428847	Lbhd1	53	0.00199004
647	ENSMUSG00000035944	0.0429723	Ttc38	73	0.00199974
951	ENSMUSG00000056234	0.0430854	Ncoa4	287	0.00201913
1151	ENSMUSG00000097785	0.0423008	B230217O12Rik	30	0.00203474
199	ENSMUSG00000021388	0.0388598	Aspn	8	0.00205122
1160	ENSMUSG00000098789	0.0428511	Jmjd7	94	0.00210127
921	ENSMUSG00000052749	0.0426009	Trim30b	54	0.00210427
162	ENSMUSG00000020495	0.042873	Smg8	99	0.0021081
1115	ENSMUSG00000089809	0.042345	Rasgef1b	49	0.00221216
491	ENSMUSG00000030674	0.0418869	Qprt	34	0.00226794
802	ENSMUSG00000042709	0.0425867	Atpaf2	198	0.00228667
689	ENSMUSG00000037921	0.0422905	Ddx60	76	0.00228672
80	ENSMUSG00000009569	0.0425845	Mrtfb	197	0.00228688
871	ENSMUSG00000048661	0.0424807	Lemd3	126	0.00230192
769	ENSMUSG00000041037	0.0423537	Irgq	83	0.00232382
231	ENSMUSG00000022295	0.0424986	Atp6v1c1	212	0.002331
53	ENSMUSG00000004347	0.0408334	Pde1c	17	0.00233902
543	ENSMUSG00000031988	0.0423382	Vps26b	98	0.00236238
143	ENSMUSG00000020085	0.0415889	Aifm2	32	0.00236671
1077	ENSMUSG00000078502	0.0423512	Gm13212	154	0.00239448
832	ENSMUSG00000045140	0.0421271	Pigw	67	0.002418
355	ENSMUSG00000026585	0.0423288	Kifap3	178	0.00241967
336	ENSMUSG00000026064	0.0420413	Ptp4a1	58	0.00242567
683	ENSMUSG00000037754	0.0420926	Ppp1r16b	87	0.00247755
917	ENSMUSG00000052566	0.0420049	Hook2	95	0.00252229
787	ENSMUSG00000041817	0.0417285	Fam169a	50	0.00255297
1036	ENSMUSG00000070814	0.0418608	Zswim9	76	0.0025813
1181	ENSMUSG00000107043	0.0353796	Gm42849	5	0.00260599
715	ENSMUSG00000038876	0.0419092	Rnf146	249	0.00264787
123	ENSMUSG00000018401	0.0418237	Mtmr4	110	0.00265062
9	ENSMUSG00000000325	0.0417241	Arvcf	87	0.00269713
1174	ENSMUSG00000104606	0.0368154	Gm43409	6	0.00275267
266	ENSMUSG00000023892	0.0416231	Zfp51	88	0.00275674
969	ENSMUSG00000058690	0.0416405	Ccser2	109	0.00276516
592	ENSMUSG00000033763	0.0415306	Mtss2	83	0.00280648
1161	ENSMUSG00000098912	0.0413665	1500004A13Rik	59	0.00282704
424	ENSMUSG00000028542	0.0402134	Slc6a9	18	0.00285169
869	ENSMUSG00000048330	0.0411913	Ric3	48	0.00285799
174	ENSMUSG00000020641	0.0413558	Rsad2	78	0.00286129
989	ENSMUSG00000061758	0.0415428	Akr1b10	189	0.00287728
1180	ENSMUSG00000106636	0.041064	Gm43813	47	0.00289133
157	ENSMUSG00000020300	0.0411151	Cpeb4	84	0.00306611
508	ENSMUSG00000031109	0.0411348	Enox2	117	0.00312154
452	ENSMUSG00000029166	0.0408537	Mapre3	47	0.00312976
184	ENSMUSG00000021007	0.0411054	Spata7	143	0.00316697
484	ENSMUSG00000030347	0.0410218	D6Wsu163e	97	0.00316697
628	ENSMUSG00000034881	0.0410772	Tbxa2r	153	0.00316697
710	ENSMUSG00000038776	0.0383194	Ephx1	9	0.0031967
1167	ENSMUSG00000100826	0.0407634	Snhg14	61	0.0032034
200	ENSMUSG00000021400	0.0408691	Wrnip1	93	0.00322401
515	ENSMUSG00000031217	0.0406845	Efnb1	51	0.00322941
178	ENSMUSG00000020740	0.0408676	Gga3	112	0.0032892
650	ENSMUSG00000036061	0.0407767	Smug1	108	0.00334107
1038	ENSMUSG00000070883	0.0404494	Ccdc173	46	0.00338107
997	ENSMUSG00000062646	0.0407124	Ganc	113	0.00339003
430	ENSMUSG00000028641	0.0403306	P3h1	42	0.00339608
432	ENSMUSG00000028689	0.0406946	Ccdc163	114	0.003431
887	ENSMUSG00000050106	0.0406097	Tmc8	94	0.0034395
597	ENSMUSG00000033972	0.0405166	Zfp944	102	0.00350567
1101	ENSMUSG00000086602	0.0367599	Gm15609	8	0.00352162
536	ENSMUSG00000031714	0.0404359	Gab1	105	0.00359415
958	ENSMUSG00000056735	0.0401201	A930024E05Rik	51	0.00360338
215	ENSMUSG00000021687	0.0404587	Scamp1	146	0.0036347
86	ENSMUSG00000011254	0.0404835	Thg1l	179	0.00364075
195	ENSMUSG00000021240	0.0403002	Abcd4	99	0.00368672
262	ENSMUSG00000023284	0.0403432	Zfp605	106	0.00369159
1120	ENSMUSG00000090031	0.0398205	4732440D04Rik	41	0.00374192
516	ENSMUSG00000031264	0.0402588	Btk	267	0.00380065
916	ENSMUSG00000052563	0.0350857	D930048N14Rik	8	0.0038025
696	ENSMUSG00000038170	0.0398117	Pde4dip	48	0.00388689
260	ENSMUSG00000023050	0.0400924	Map3k12	117	0.00390355
255	ENSMUSG00000022906	0.0400199	Parp9	169	0.00401565
73	ENSMUSG00000006456	0.0399918	Rbm14	213	0.0040435
629	ENSMUSG00000034903	0.0397177	Cobll1	81	0.004096
655	ENSMUSG00000036270	0.0398752	Edc4	140	0.004107
853	ENSMUSG00000047030	0.0398039	Spata2	110	0.00412133
321	ENSMUSG00000025558	0.0398106	Dock9	133	0.00417536
527	ENSMUSG00000031465	0.0393895	Angpt2	48	0.0041832
288	ENSMUSG00000024420	0.0397326	Zfp521	152	0.00425758
343	ENSMUSG00000026333	0.0396957	Gin1	172	0.00430305
238	ENSMUSG00000022456	0.0367935	Sept3	9	0.00432626
1086	ENSMUSG00000084915	0.0395297	C230037L18Rik	86	0.00432884
1030	ENSMUSG00000070420	0.0377076	Zscan25	14	0.00437626
988	ENSMUSG00000061702	0.039531	Tmem91	193	0.00445624
1203	ENSMUSG00000112640	0.0372353	Gm32687	11	0.00446326
693	ENSMUSG00000038022	0.039034	Mindy4	50	0.00461281
568	ENSMUSG00000032554	0.0393593	Trf	181	0.00461338
1045	ENSMUSG00000072437	0.0385758	Nanos1	45	0.00462211
490	ENSMUSG00000030657	0.0392155	Xylt1	93	0.00467668
1194	ENSMUSG00000110661	0.0377385	Gm31805	17	0.00469111
345	ENSMUSG00000026399	0.0392244	Cd55	116	0.00469637
42	ENSMUSG00000003458	0.0392342	Ncstn	211	0.00475631
972	ENSMUSG00000058793	0.0392045	Cds2	151	0.00477941
1071	ENSMUSG00000074922	0.0392096	Fam122a	216	0.00478505
473	ENSMUSG00000029822	0.0388986	Osbpl3	60	0.00480682
698	ENSMUSG00000038187	0.0390396	Btbd10	101	0.00486858
429	ENSMUSG00000028619	0.0390073	Tceanc2	171	0.00499107
842	ENSMUSG00000045730	0.0389103	Adrb2	108	0.0050041
1082	ENSMUSG00000079242	0.0386393	C730034F03Rik	55	0.00503531
201	ENSMUSG00000021453	0.0385532	Gadd45g	47	0.00505544
1193	ENSMUSG00000110462	0.0364804	Gm35572	10	0.00506201
772	ENSMUSG00000041132	0.0388785	N4bp2l1	158	0.00511199
1063	ENSMUSG00000074582	0.0387783	Arfgef2	98	0.00511349
981	ENSMUSG00000060206	0.0380764	Zfp462	34	0.00515869
1150	ENSMUSG00000097750	0.0385722	Gm4673	55	0.00515869
1117	ENSMUSG00000089901	0.0386146	Gm8113	101	0.00527551
733	ENSMUSG00000039523	0.0385467	Cep104	78	0.00530035
1207	ENSMUSG00000113035	0.0382219	5830428M24Rik	40	0.00530554
755	ENSMUSG00000040389	0.0381641	Wdr47	41	0.00531197
38	ENSMUSG00000003233	0.0385828	Dvl3	116	0.00538294
241	ENSMUSG00000022614	0.0385911	Lmf2	130	0.00539041
191	ENSMUSG00000021123	0.0385882	Rdh12	174	0.00543916
641	ENSMUSG00000035504	0.0362467	Reep6	11	0.00559769
894	ENSMUSG00000050605	0.0380997	Zfp61	60	0.00567711
369	ENSMUSG00000026879	0.0383014	Gsn	131	0.00573306
50	ENSMUSG00000004056	0.0383008	Akt2	164	0.00577629
1138	ENSMUSG00000096916	0.0376501	Zfp850	44	0.00604064
229	ENSMUSG00000022159	0.0380733	Rab2b	167	0.00605852
1189	ENSMUSG00000109130	0.0356399	Gm45187	10	0.00608341
937	ENSMUSG00000054648	0.0380164	Zfp869	201	0.00614257
39	ENSMUSG00000003308	0.0379124	Keap1	262	0.00624203
1199	ENSMUSG00000111378	0.034741	Gm47230	8	0.00625543
153	ENSMUSG00000020230	0.0377748	Prmt2	81	0.00625706
986	ENSMUSG00000061079	0.0377711	Zfp143	99	0.00630377
865	ENSMUSG00000048078	0.0373821	Tenm4	53	0.00648061
767	ENSMUSG00000041020	0.0360194	Map7d2	14	0.00652924
885	ENSMUSG00000049929	0.0371949	Lpar4	43	0.00653861
108	ENSMUSG00000016757	0.037637	Ttll12	117	0.00654293
1041	ENSMUSG00000071266	0.0374811	Zfp946	69	0.00655066
310	ENSMUSG00000025151	0.0375756	Maged1	205	0.00672297
459	ENSMUSG00000029426	0.037551	Scarb2	157	0.00675122
569	ENSMUSG00000032567	0.0374476	Aste1	111	0.00681955
739	ENSMUSG00000039831	0.0372501	Arhgap29	93	0.0069827
967	ENSMUSG00000058093	0.0372455	Zfp729b	116	0.00710405
648	ENSMUSG00000036002	0.0370253	Fam214b	59	0.00712792
1053	ENSMUSG00000073374	0.0371737	C030034I22Rik	90	0.00715711
293	ENSMUSG00000024511	0.0371145	Rab27b	89	0.00719561
892	ENSMUSG00000050567	0.0372072	Maml1	125	0.00721185
713	ENSMUSG00000038831	0.0368936	Ralgps1	55	0.00721596
1162	ENSMUSG00000099375	0.0360156	Gm28187	21	0.00722081
87	ENSMUSG00000012519	0.0371134	Mlkl	101	0.00725757
762	ENSMUSG00000040714	0.0368588	Klc3	51	0.00731171
1059	ENSMUSG00000074220	0.036246	Zfp382	23	0.00735371
323	ENSMUSG00000025665	0.0368798	Rps6ka6	57	0.00736797
498	ENSMUSG00000030890	0.0370283	Ilk	264	0.00749438
707	ENSMUSG00000038648	0.0368007	Creb3l2	67	0.00752067
334	ENSMUSG00000026017	0.0368863	Carf	90	0.00754728
418	ENSMUSG00000028453	0.0365948	Fancg	47	0.00763536
26	ENSMUSG00000001942	0.0368828	Siae	128	0.00767988
948	ENSMUSG00000056025	0.0279631	Clca3a1	4	0.00768829
439	ENSMUSG00000028799	0.0368671	Zfp362	172	0.00774071
941	ENSMUSG00000055137	0.0368164	Sugct	101	0.0077436
523	ENSMUSG00000031383	0.0338877	Dusp9	9	0.00774361
366	ENSMUSG00000026796	0.0368033	Fam129b	130	0.0078104
680	ENSMUSG00000037526	0.0367823	Atg14	141	0.00787358
911	ENSMUSG00000052160	0.0365278	Pld4	66	0.00791432
397	ENSMUSG00000027843	0.0367448	Ptpn22	149	0.00791678
1226	ENSMUSG00000118383	0.0365652	Gm50321	87	0.00799576
265	ENSMUSG00000023827	0.0366881	Agpat4	246	0.00803604
1152	ENSMUSG00000097797	0.0361741	Gm26901	40	0.0080842
852	ENSMUSG00000046994	0.0365794	Mars2	105	0.0080949
434	ENSMUSG00000028709	0.0365133	Mob3c	111	0.00815297
17	ENSMUSG00000000948	0.0349356	Gm38393	15	0.00823973
900	ENSMUSG00000051316	0.0365171	Taf7	286	0.00825547
1139	ENSMUSG00000096967	0.0353908	Gm26621	20	0.00825957
22	ENSMUSG00000001542	0.036168	Ell2	58	0.00842671
548	ENSMUSG00000032175	0.0363462	Tyk2	106	0.00848372
611	ENSMUSG00000034445	0.0363251	Cyb561a3	109	0.00851414
514	ENSMUSG00000031200	0.0361412	Mtcp1	69	0.00857389
290	ENSMUSG00000024451	0.0362748	Arap3	140	0.0086943
320	ENSMUSG00000025529	0.0361614	Zfp711	93	0.00873516
180	ENSMUSG00000020864	0.0362821	Ankrd40	176	0.00874247
626	ENSMUSG00000034833	0.0359952	Tespa1	77	0.00878564
659	ENSMUSG00000036526	0.0310258	Card11	5	0.00881585
534	ENSMUSG00000031647	0.0288994	Mfap3l	5	0.00886346
227	ENSMUSG00000022095	0.0361183	Fam160b2	129	0.00897377
209	ENSMUSG00000021638	0.0360432	Ocln	112	0.00906546
761	ENSMUSG00000040712	0.0359574	Camta2	92	0.00911457
466	ENSMUSG00000029587	0.0359213	Zfp12	84	0.0091683
83	ENSMUSG00000010392	0.0359773	Gosr1	136	0.00917188
338	ENSMUSG00000026135	0.035879	Zfp142	88	0.00920722
863	ENSMUSG00000047881	0.0358537	Rell1	84	0.00924964
393	ENSMUSG00000027737	0.0342999	Slc7a11	17	0.00944316
1172	ENSMUSG00000103897	0.0317696	Pcdhga8	7	0.00954442
240	ENSMUSG00000022554	0.0357035	Hgh1	85	0.00955018
679	ENSMUSG00000037443	0.035804	Cep85	150	0.00959264
342	ENSMUSG00000026222	0.0357444	Sp100	147	0.00967385
1145	ENSMUSG00000097290	0.0357127	1300002E11Rik	123	0.00968477
818	ENSMUSG00000043635	0.0266479	Adamts3	5	0.00971368
105	ENSMUSG00000016496	0.035599	Cd274	104	0.00984293
821	ENSMUSG00000044068	0.0355592	Zrsr1	102	0.00990498
1005	ENSMUSG00000063605	0.0355895	Ccdc102a	143	0.00994202
744	ENSMUSG00000040111	0.0351245	Gramd1b	52	0.0099994
884	ENSMUSG00000049800	0.0355514	Sertad2	212	0.0100725
146	ENSMUSG00000020109	0.0355512	Dnajb12	187	0.0100899
743	ENSMUSG00000040097	0.0354787	Flywch1	229	0.0102483
622	ENSMUSG00000034764	0.0353734	1700006J14Rik	109	0.010318
121	ENSMUSG00000018347	0.0353082	Zkscan6	86	0.0103878
1143	ENSMUSG00000097216	0.0347251	4932441J04Rik	31	0.01042
299	ENSMUSG00000024773	0.0353456	Atg2a	140	0.0104459
623	ENSMUSG00000034792	0.0353517	Gna15	194	0.0104937
669	ENSMUSG00000036968	0.0353032	Cnpy4	211	0.0105824
706	ENSMUSG00000038552	0.0350998	Fndc4	74	0.0106588
268	ENSMUSG00000023921	0.0352371	Mmut	152	0.0106845
638	ENSMUSG00000035266	0.0350808	Helq	80	0.0106986
990	ENSMUSG00000061759	0.0351888	Armt1	166	0.0107906
1066	ENSMUSG00000074811	0.03457	Hps6	32	0.0108511
624	ENSMUSG00000034801	0.0349492	Sos2	64	0.0108938
504	ENSMUSG00000030996	0.0347767	Art1	53	0.0109728
785	ENSMUSG00000041741	0.0347963	Pde3a	70	0.0111538
994	ENSMUSG00000062175	0.0350309	Tgif2	202	0.0111549
62	ENSMUSG00000005686	0.034765	Ampd3	75	0.0114529
82	ENSMUSG00000009905	0.0348134	Kdsr	187	0.0116246
489	ENSMUSG00000030616	0.0343233	Sytl2	43	0.0117536
640	ENSMUSG00000035356	0.0346207	Nfkbiz	99	0.0117914
705	ENSMUSG00000038527	0.0344691	C1rl	62	0.0118176
16	ENSMUSG00000000938	0.0346984	Hoxa10	234	0.0118623
44	ENSMUSG00000003721	0.0346639	Insig2	159	0.0119181
1179	ENSMUSG00000106588	0.0333288	Gm17590	17	0.0122019
161	ENSMUSG00000020462	0.0345088	Cfap36	260	0.0122668
910	ENSMUSG00000052102	0.0344941	Gnpda1	146	0.0122866
942	ENSMUSG00000055424	0.0319045	Gm9970	9	0.0123289
678	ENSMUSG00000037405	0.0344837	Icam1	209	0.0123643
183	ENSMUSG00000020926	0.0335823	Adam11	25	0.012367
1032	ENSMUSG00000070501	0.0258907	Ifi214	4	0.0124389
979	ENSMUSG00000059866	0.034363	Tnip2	99	0.0124829
67	ENSMUSG00000005981	0.0343479	Trap1	287	0.0125882
768	ENSMUSG00000041025	0.0341666	Iffo2	60	0.0126961
1155	ENSMUSG00000097875	0.0260577	Gm26704	3	0.0128825
535	ENSMUSG00000031667	0.0341223	Aktip	109	0.0130889
1021	ENSMUSG00000068962	0.0336327	Zfp114	41	0.013378
1109	ENSMUSG00000087502	0.0322276	Gm16091	15	0.0133937
726	ENSMUSG00000039286	0.0335002	Fndc3b	32	0.0134075
940	ENSMUSG00000055067	0.0340053	Smyd3	232	0.0135466
154	ENSMUSG00000020231	0.0336904	Dip2a	50	0.0136072
654	ENSMUSG00000036225	0.0339317	Kctd1	163	0.0137002
652	ENSMUSG00000036098	0.0258509	Myrf	5	0.0137339
470	ENSMUSG00000029716	0.0337187	Tfr2	84	0.0138612
328	ENSMUSG00000025789	0.0321053	St8sia2	14	0.013973
837	ENSMUSG00000045362	0.0336598	Tnfrsf26	64	0.013973
1090	ENSMUSG00000085245	0.0337052	Gm11713	75	0.0139796
957	ENSMUSG00000056592	0.0283581	Zfp658	5	0.014377
546	ENSMUSG00000032028	0.032545	Nxpe2	26	0.0144055
237	ENSMUSG00000022453	0.0336753	Naga	210	0.0144088
637	ENSMUSG00000035246	0.0331285	Pcyt1b	34	0.0145572
1111	ENSMUSG00000087598	0.0335195	Zfp111	93	0.0145651
902	ENSMUSG00000051705	0.0334551	Senp8	80	0.0145998
319	ENSMUSG00000025505	0.0335847	Tmem80	185	0.0146281
1136	ENSMUSG00000096458	0.0330285	Moap1	31	0.0146281
888	ENSMUSG00000050213	0.0335621	Snip1	183	0.0147045
1144	ENSMUSG00000097287	0.033111	D130017N08Rik	41	0.0148145
903	ENSMUSG00000051735	0.0334424	Rinl	148	0.0149668
425	ENSMUSG00000028546	0.0331867	Elavl4	60	0.0151078
813	ENSMUSG00000043257	0.0333218	Pigv	99	0.0151756
962	ENSMUSG00000057156	0.0333344	Homez	128	0.0152135
1149	ENSMUSG00000097729	0.0332473	2310015A10Rik	74	0.0152189
1022	ENSMUSG00000069184	0.0326422	Zfp72	38	0.0157069
1042	ENSMUSG00000071369	0.0328115	Map3k5	42	0.0157134
717	ENSMUSG00000038957	0.0331972	Edc3	179	0.0157186
1035	ENSMUSG00000070730	0.0331199	Rmdn3	133	0.0158747
1091	ENSMUSG00000085385	0.0331088	Snhg17	171	0.0159932
1103	ENSMUSG00000087086	0.03262	Gm13269	40	0.0161132
992	ENSMUSG00000062101	0.0324704	Zfp119b	32	0.0161233
364	ENSMUSG00000026767	0.0330086	Mindy3	145	0.0161859
1177	ENSMUSG00000106212	0.0254999	Gm43112	4	0.0162734
1135	ENSMUSG00000096010	0.0328536	Hist4h4	84	0.0163263
414	ENSMUSG00000028354	0.0314738	Fmn2	14	0.0164608
111	ENSMUSG00000017664	0.0329036	Slc35c2	231	0.0165735
258	ENSMUSG00000022995	0.032552	Enah	48	0.0166145
96	ENSMUSG00000015202	0.0328057	Cnksr3	111	0.0166922
730	ENSMUSG00000039480	0.0328548	Nt5dc1	184	0.0166978
450	ENSMUSG00000029122	0.0303067	Evc	9	0.0167348
556	ENSMUSG00000032386	0.0328123	Trip4	146	0.0167795
612	ENSMUSG00000034459	0.0325671	Ifit1	74	0.0169211
329	ENSMUSG00000025793	0.0327206	Hgs	167	0.0171105
649	ENSMUSG00000036036	0.031996	Zfp57	27	0.0172444
448	ENSMUSG00000029098	0.032483	Acox3	75	0.0173481
1100	ENSMUSG00000086534	0.0311123	Gm16758	14	0.017605
6	ENSMUSG00000000148	0.032393	Brat1	85	0.0176282
21	ENSMUSG00000001518	0.0325597	Itfg2	158	0.0176282
773	ENSMUSG00000041143	0.0322198	Tmco4	62	0.0176566
848	ENSMUSG00000046523	0.0312288	Kctd4	14	0.0176566
454	ENSMUSG00000029217	0.0324135	Tec	141	0.0180463
33	ENSMUSG00000002546	0.0323614	Golga2	105	0.0180983
1002	ENSMUSG00000063281	0.0323498	Zfp35	117	0.0181475
1058	ENSMUSG00000074136	0.031945	4930513N10Rik	37	0.0181738
560	ENSMUSG00000032425	0.0323026	Zfp949	96	0.0181766
833	ENSMUSG00000045252	0.0323347	Zfp574	127	0.0182547
391	ENSMUSG00000027676	0.0314331	Ccdc39	18	0.018261
55	ENSMUSG00000004500	0.0319239	Zfp324	43	0.0183661
475	ENSMUSG00000029869	0.031471	Ephb6	27	0.0184078
98	ENSMUSG00000015745	0.0323201	Plekho1	223	0.0184154
861	ENSMUSG00000047777	0.0322342	Phf13	97	0.018452
1142	ENSMUSG00000097178	0.0306255	2310002F09Rik	13	0.0185027
608	ENSMUSG00000034327	0.0320146	Kctd9	60	0.0186165
1056	ENSMUSG00000073650	0.0246765	Catip	3	0.0189403
909	ENSMUSG00000052087	0.0320378	Rgs14	88	0.0189473
1170	ENSMUSG00000102142	0.0307891	Gm26930	20	0.0190122
1092	ENSMUSG00000085579	0.0284123	Gm12066	7	0.0190412
1029	ENSMUSG00000070284	0.0320896	Gmppb	125	0.0190545
1133	ENSMUSG00000094634	0.0310148	Gm3468	17	0.0191822
420	ENSMUSG00000028467	0.0320595	Gba2	174	0.0192645
975	ENSMUSG00000059182	0.0319153	Skap2	329	0.019276
1006	ENSMUSG00000063808	0.0320085	Gpatch1	135	0.0193261
182	ENSMUSG00000020919	0.0320354	Stat5b	193	0.0193546
907	ENSMUSG00000052031	0.0319145	Tagap1	113	0.0195999
790	ENSMUSG00000042042	0.0318182	Csgalnact2	81	0.0197108
817	ENSMUSG00000043631	0.0306441	Ecm2	19	0.0201426
1208	ENSMUSG00000113047	0.031281	Gm47469	39	0.0202082
1188	ENSMUSG00000108322	0.0316293	5430431A17Rik	78	0.020318
824	ENSMUSG00000044350	0.0314228	Lacc1	43	0.0203538
69	ENSMUSG00000006215	0.0316181	Zbtb17	129	0.0207461
458	ENSMUSG00000029402	0.0316067	Snrnp35	135	0.0208259
167	ENSMUSG00000020527	0.031332	Myo19	54	0.0208416
246	ENSMUSG00000022707	0.0315238	Gbe1	101	0.0209268
395	ENSMUSG00000027742	0.0315805	Cog6	156	0.0209501
756	ENSMUSG00000040435	0.031576	Ppp1r15a	172	0.0209521
468	ENSMUSG00000029674	0.0314296	Limk1	76	0.0210403
632	ENSMUSG00000034997	0.0312619	Htr2a	51	0.0210846
1209	ENSMUSG00000113255	0.031205	Tes3-ps	52	0.0214723
1141	ENSMUSG00000097061	0.0312365	9330151L19Rik	63	0.0215408
1210	ENSMUSG00000113722	0.0309967	Snhg10	39	0.0216565
426	ENSMUSG00000028559	0.0313617	Osbpl9	264	0.0217592
840	ENSMUSG00000045671	0.0313146	Spred2	124	0.021804
1067	ENSMUSG00000074876	0.0294648	Spata5l1	11	0.0219907
1221	ENSMUSG00000117872	0.0306505	A530088E08Rik	28	0.0221857
841	ENSMUSG00000045691	0.0311757	Thtpa	94	0.0222191
619	ENSMUSG00000034612	0.0309819	Chst11	55	0.0224038
1213	ENSMUSG00000114662	0.030079	Gm31683	16	0.0224086
741	ENSMUSG00000039953	0.0310687	Clstn1	111	0.0227214
918	ENSMUSG00000052572	0.0307613	Dlg2	47	0.0227884
142	ENSMUSG00000020079	0.0310291	Supv3l1	102	0.0228576
801	ENSMUSG00000042641	0.0239312	Rgsl1	3	0.0228787
305	ENSMUSG00000024968	0.0310448	Rcor2	115	0.0229189
1123	ENSMUSG00000090840	0.0246185	1700092M07Rik	5	0.0229336
158	ENSMUSG00000020326	0.031048	Ccng1	163	0.0229886
48	ENSMUSG00000004044	0.0308264	Cavin1	60	0.0231
505	ENSMUSG00000031065	0.0310307	Cdk16	197	0.023119
668	ENSMUSG00000036955	0.0310106	Kif1bp	176	0.023208
971	ENSMUSG00000058756	0.0308852	Thra	179	0.0236977
924	ENSMUSG00000053253	0.0308538	Ndfip2	266	0.0237406
74	ENSMUSG00000006463	0.0307123	Zdhhc24	96	0.0240461
598	ENSMUSG00000034007	0.030749	Scaper	117	0.0241022
666	ENSMUSG00000036882	0.0303769	Arhgap33	39	0.0242028
1055	ENSMUSG00000073590	0.0301987	3222401L13Rik	34	0.0243284
1052	ENSMUSG00000073236	0.0306935	2500004C02Rik	142	0.0243947
860	ENSMUSG00000047631	0.0281828	Apof	10	0.0244529
954	ENSMUSG00000056383	0.0306744	AI987944	147	0.0244529
198	ENSMUSG00000021375	0.0306525	Kif13a	123	0.0244906
1121	ENSMUSG00000090035	0.0301622	Galnt4	38	0.0247228
555	ENSMUSG00000032375	0.0303089	Aph1b	47	0.0248602
25	ENSMUSG00000001768	0.0304241	Rin2	66	0.0248932
846	ENSMUSG00000046380	0.030171	Jrk	36	0.024977
382	ENSMUSG00000027312	0.0303008	Atrn	101	0.0256916
387	ENSMUSG00000027552	0.0304005	E2f5	215	0.0257711
883	ENSMUSG00000049624	0.0302847	Slc17a5	133	0.0260973
795	ENSMUSG00000042351	0.0294773	Grap2	23	0.0261219
120	ENSMUSG00000018341	0.0301353	Il12rb2	83	0.026511
295	ENSMUSG00000024679	0.0300313	Ms4a6d	62	0.0265367
584	ENSMUSG00000033111	0.0302332	3830406C13Rik	222	0.0265497
1216	ENSMUSG00000115902	0.0295415	AC113595.1	23	0.0266028
421	ENSMUSG00000028517	0.0295246	Plpp3	24	0.0267181
1185	ENSMUSG00000108101	0.0272549	Gm45738	8	0.0267562
286	ENSMUSG00000024382	0.0301436	Ercc3	111	0.0267698
786	ENSMUSG00000041773	0.029993	Enc1	68	0.026823
492	ENSMUSG00000030752	0.0298239	Kdm8	43	0.026981
315	ENSMUSG00000025340	0.0299173	Rabgef1	69	0.0270497
836	ENSMUSG00000045348	0.0295331	Nyap1	32	0.0271045
301	ENSMUSG00000024787	0.0300956	Snx15	237	0.0271413
934	ENSMUSG00000054469	0.0297689	Lclat1	54	0.0273699
675	ENSMUSG00000037280	0.0280743	Galnt6	13	0.0276556
218	ENSMUSG00000021830	0.0298815	Txndc16	97	0.0277415
947	ENSMUSG00000056023	0.0276368	Gm9989	10	0.027778
1106	ENSMUSG00000087201	0.0297978	Gm15261	68	0.0278081
64	ENSMUSG00000005823	0.0298955	Gpr108	178	0.0280826
453	ENSMUSG00000029185	0.0290792	Fam114a1	24	0.0281404
1218	ENSMUSG00000116789	0.0268677	Gm49579	8	0.0282988
292	ENSMUSG00000024487	0.0298143	Yipf5	262	0.0283839
375	ENSMUSG00000027122	0.0298115	Arl14ep	181	0.0285109
913	ENSMUSG00000052293	0.0292044	Taf9	30	0.0285985
175	ENSMUSG00000020674	0.0293134	Pxdn	39	0.0287896
520	ENSMUSG00000031342	0.0293487	Gpm6b	41	0.0288927
897	ENSMUSG00000050891	0.0296461	Tatdn1	159	0.0292757
1093	ENSMUSG00000085614	0.0293048	1700123M08Rik	53	0.0295614
831	ENSMUSG00000045102	0.0289315	Poln	26	0.0296938
1107	ENSMUSG00000087368	0.0294348	BC065397	82	0.0297398
445	ENSMUSG00000028977	0.029377	Casz1	71	0.0297476
263	ENSMUSG00000023307	0.0294231	March5	323	0.0297624
538	ENSMUSG00000031755	0.0289573	Bbs2	30	0.0301319
1081	ENSMUSG00000079227	0.0279895	Ccr5	13	0.0303661
547	ENSMUSG00000032035	0.029416	Ets1	145	0.0303679
1037	ENSMUSG00000070868	0.0283083	Skint3	20	0.0304129
1146	ENSMUSG00000097296	0.0292046	Gm26532	69	0.0306941
378	ENSMUSG00000027210	0.0290295	Meis2	51	0.0307112
1008	ENSMUSG00000064145	0.0293064	Arih2	131	0.0308344
497	ENSMUSG00000030878	0.0286148	Cdr2	26	0.0309716
482	ENSMUSG00000030286	0.0292021	Emc3	280	0.031378
849	ENSMUSG00000046546	0.0291496	Fam43a	258	0.0318001
132	ENSMUSG00000019647	0.0282422	Sema6a	19	0.0318921
169	ENSMUSG00000020536	0.029087	Llgl1	126	0.0318921
481	ENSMUSG00000030203	0.029076	Dusp16	128	0.0318921
1105	ENSMUSG00000087138	0.0290808	Gm15545	119	0.0318927
1197	ENSMUSG00000111069	0.0262336	Gm48646	8	0.0321517
1156	ENSMUSG00000098055	0.0256935	Gm26947	7	0.0321933
85	ENSMUSG00000010936	0.0290192	Vac14	145	0.0324372
402	ENSMUSG00000027995	0.0289226	Tlr2	78	0.0324687
935	ENSMUSG00000054499	0.028943	Dedd2	136	0.0327543
408	ENSMUSG00000028127	0.0289387	Abcd3	148	0.0328304
662	ENSMUSG00000036564	0.0284344	Ndrg4	35	0.0332324
1013	ENSMUSG00000067430	0.0287628	Zfp763	96	0.0334103
856	ENSMUSG00000047281	0.0280074	Sfn	23	0.0334593
403	ENSMUSG00000028005	0.0281945	Gucy1b1	25	0.0334738
816	ENSMUSG00000043432	0.028636	Leng9	57	0.033482
1223	ENSMUSG00000118134	0.0273925	4930549G23Rik	16	0.0336606
1195	ENSMUSG00000110915	0.0271759	Gm36198	11	0.0337738
340	ENSMUSG00000026198	0.0283666	Abcb6	43	0.0340013
847	ENSMUSG00000046387	0.0261008	Pcdhb17	8	0.0340219
1004	ENSMUSG00000063564	0.0223693	Col23a1	4	0.0342735
1069	ENSMUSG00000074909	0.0285621	Ranbp6	79	0.0343136
168	ENSMUSG00000020528	0.0286578	Prpsap2	137	0.0343875
405	ENSMUSG00000028037	0.0283352	Ifi44	55	0.0345058
371	ENSMUSG00000027002	0.0267295	Nckap1	10	0.0347443
604	ENSMUSG00000034247	0.0284749	Plekhm1	81	0.0349571
807	ENSMUSG00000043015	0.0283823	Nemp2	71	0.0352455
778	ENSMUSG00000041607	0.0284534	Mbp	221	0.035729
716	ENSMUSG00000038936	0.0283236	Sccpdh	107	0.0359824
12	ENSMUSG00000000531	0.0283658	Grasp	140	0.036111
735	ENSMUSG00000039656	0.0283508	Rxrb	282	0.036111
1112	ENSMUSG00000087700	0.0271934	Gm15283	17	0.0361662
593	ENSMUSG00000033792	0.0283075	Atp7a	130	0.0363197
271	ENSMUSG00000023980	0.0282848	Taf8	147	0.0365749
333	ENSMUSG00000026009	0.0260894	Icos	10	0.0366484
1072	ENSMUSG00000075121	-0.00142433	Olfr1195	2	0.0367121
1153	ENSMUSG00000097805	0.0278581	Gm17473	42	0.0367584
873	ENSMUSG00000048720	0.0278947	Tbc1d12	45	0.0369433
291	ENSMUSG00000024457	0.0281255	Trim26	107	0.0370856
141	ENSMUSG00000020009	0.0280319	Ifngr1	318	0.0374762
1225	ENSMUSG00000118239	0.0270044	Gm50107	18	0.0378871
1147	ENSMUSG00000097322	0.0262963	A530083I20Rik	10	0.0378979
133	ENSMUSG00000019794	0.0280368	Katna1	249	0.0379804
1122	ENSMUSG00000090762	0.0219986	Vmn2r56	5	0.038098
1095	ENSMUSG00000085741	0.0279355	5430405H02Rik	101	0.038239
456	ENSMUSG00000029311	0.0279657	Hsd17b11	263	0.0383682
781	ENSMUSG00000041671	0.0279281	Pyroxd1	138	0.0385199
845	ENSMUSG00000045980	0.0276573	Tmem104	41	0.0385199
1018	ENSMUSG00000068663	0.0275911	Clec16a	47	0.0387866
65	ENSMUSG00000005824	0.0277636	Tnfsf14	89	0.0390475
758	ENSMUSG00000040528	0.0276912	Milr1	75	0.039277
203	ENSMUSG00000021468	0.0277873	Sptlc1	145	0.0394601
356	ENSMUSG00000026616	0.0272295	Cr2	28	0.0397689
1014	ENSMUSG00000067787	0.0277118	Blcap	143	0.0400179
510	ENSMUSG00000031139	0.0272087	Mcf2	30	0.0400416
34	ENSMUSG00000002617	0.0275708	Zfp40	86	0.040229
58	ENSMUSG00000004934	0.0276424	Pias4	208	0.0405677
822	ENSMUSG00000044149	0.0273452	Nkrf	46	0.0406006
7	ENSMUSG00000000204	0.0217615	Slfn4	4	0.0406014
581	ENSMUSG00000032985	0.0259729	5730522E02Rik	11	0.0406846
834	ENSMUSG00000045284	0.0273295	Dcaf12l1	50	0.040888
1171	ENSMUSG00000102742	0.0260216	Pcdhga11	12	0.0411342
1212	ENSMUSG00000114370	0.0262551	Gm46411	14	0.0412451
738	ENSMUSG00000039759	0.0274853	Thap3	251	0.0415025
485	ENSMUSG00000030374	0.0274949	Strn4	217	0.0415228
788	ENSMUSG00000041857	0.0267605	Oosp1	23	0.0419566
210	ENSMUSG00000021646	0.0273032	Mccc2	98	0.042192
601	ENSMUSG00000034164	0.027352	Emid1	289	0.0421998
712	ENSMUSG00000038827	0.0273602	Abitram	129	0.0422382
955	ENSMUSG00000056498	0.0272719	Tmem154	100	0.0426338
570	ENSMUSG00000032579	0.0270056	Hemk1	45	0.0427534
933	ENSMUSG00000054455	0.0272904	Vapb	249	0.0427897
792	ENSMUSG00000042066	0.0269454	Tmcc2	41	0.0427971
1104	ENSMUSG00000087131	0.0267605	Gm16152	28	0.0430331
1126	ENSMUSG00000091558	0.0262956	Gm17227	19	0.0431973
417	ENSMUSG00000028436	0.0272297	Dcaf12	220	0.0432514
377	ENSMUSG00000027180	0.0271907	Fbxo3	285	0.0433006
854	ENSMUSG00000047090	0.0271037	Tmem198b	84	0.0433194
1114	ENSMUSG00000089682	0.0268349	Bcl2l2	43	0.0434854
956	ENSMUSG00000056515	0.0270217	Rab31	83	0.0438482
1062	ENSMUSG00000074398	0.0269689	Gm15441	70	0.0438917
645	ENSMUSG00000035772	0.027112	Mrps2	135	0.0438935
573	ENSMUSG00000032715	0.0260825	Trib3	16	0.0440335
1043	ENSMUSG00000071632	0.0269875	2510002D24Rik	303	0.044543
923	ENSMUSG00000053158	0.0269775	Fes	164	0.044833
1060	ENSMUSG00000074272	0.0264954	Ceacam1	31	0.0450805
285	ENSMUSG00000024319	0.0269398	Vps52	162	0.0451766
1003	ENSMUSG00000063364	0.0264894	3300002I08Rik	32	0.045374
1061	ENSMUSG00000074277	0.0268604	Phldb3	105	0.0454446
826	ENSMUSG00000044786	0.0268735	Zfp36	197	0.0454995
511	ENSMUSG00000031161	0.0266702	Hdac6	80	0.046156
129	ENSMUSG00000019320	0.0253152	Noxo1	13	0.0463024
407	ENSMUSG00000028114	0.0267427	Mettl14	156	0.046548
298	ENSMUSG00000024769	0.0262316	Cdc42bpg	32	0.046622
92	ENSMUSG00000014077	0.0267262	Chp1	191	0.0467213
228	ENSMUSG00000022125	0.0267204	Cln5	205	0.0467698
91	ENSMUSG00000013921	0.0264349	Clip3	51	0.0467836
1023	ENSMUSG00000069206	0.0265019	Zfp874a	80	0.0474988
251	ENSMUSG00000022827	0.0265161	Rabl3	97	0.0477077
1140	ENSMUSG00000097021	0.0257648	4933433G15Rik	20	0.0479658
106	ENSMUSG00000016510	0.0265307	Mtif3	153	0.0480379
1094	ENSMUSG00000085735	0.02572	Mettl5os	22	0.0482293
577	ENSMUSG00000032842	0.0261585	Abcc10	38	0.0483376
965	ENSMUSG00000057594	0.0264817	Arl16	140	0.0483495
1222	ENSMUSG00000118084	0.0262222	AA388235	43	0.0484138
114	ENSMUSG00000017765	0.0227989	Slc12a4	8	0.0486321
401	ENSMUSG00000027966	0.0241252	Col11a1	9	0.0487693
1033	ENSMUSG00000070643	0.0257844	Sox13	24	0.0490532
664	ENSMUSG00000036745	0.0255333	Ttll7	19	0.0490976
185	ENSMUSG00000021009	0.026049	Ptpn21	41	0.0492462
928	ENSMUSG00000053617	0.025772	Sh3pxd2a	31	0.0495884

### Sheet: mod2
Column1	gene_id	morans_I	gene_short_name	num_cells_expressed	q_value
11	ENSMUSG00000001403	0.81493	Ube2c	209	0
12	ENSMUSG00000001525	0.754381	Tubb5	366	0
44	ENSMUSG00000003779	0.638752	Kif20a	134	0
55	ENSMUSG00000005233	0.650742	Spc25	178	0
63	ENSMUSG00000006398	0.632985	Cdc20	200	0
101	ENSMUSG00000017716	0.820393	Birc5	188	0
120	ENSMUSG00000019773	0.553907	Fbxo5	178	0
124	ENSMUSG00000019942	0.702023	Cdk1	258	0
143	ENSMUSG00000020330	0.801378	Hmmr	130	0
158	ENSMUSG00000020808	0.646445	Pimreg	120	0
159	ENSMUSG00000020897	0.757	Aurkb	163	0
182	ENSMUSG00000022033	0.746914	Pbk	163	0
183	ENSMUSG00000022034	0.596148	Esco2	133	0
189	ENSMUSG00000022322	0.539309	Shcbp1	146	0
205	ENSMUSG00000023004	0.693896	Tuba1b	364	0
210	ENSMUSG00000023505	0.763537	Cdca3	171	0
214	ENSMUSG00000023940	0.597466	Sgo1	166	0
306	ENSMUSG00000027306	0.848653	Nusap1	144	0
307	ENSMUSG00000027331	0.585367	Knstrn	171	0
312	ENSMUSG00000027496	0.640136	Aurka	163	0
321	ENSMUSG00000027715	0.792253	Ccna2	154	0
331	ENSMUSG00000028044	0.561281	Cks1b	342	0
338	ENSMUSG00000028175	0.541063	Depdc1a	93	0
353	ENSMUSG00000028678	0.717647	Kif2c	120	0
362	ENSMUSG00000028873	0.790988	Cdca8	196	0
368	ENSMUSG00000029177	0.548304	Cenpa	301	0
382	ENSMUSG00000029910	0.594189	Mad2l1	181	0
409	ENSMUSG00000030677	0.657679	Kif22	158	0
414	ENSMUSG00000030867	0.757665	Plk1	126	0
444	ENSMUSG00000032218	0.667478	Ccnb2	150	0
492	ENSMUSG00000036223	0.630515	Ska1	127	0
503	ENSMUSG00000036752	0.627253	Tubb4b	346	0
514	ENSMUSG00000037313	0.543223	Tacc3	219	0
519	ENSMUSG00000037628	0.556179	Cdkn3	101	0
568	ENSMUSG00000041431	0.726484	Ccnb1	158	0
627	ENSMUSG00000049539	0.537588	Hist1h1a	182	0
630	ENSMUSG00000049932	0.619237	H2afx	308	0
668	ENSMUSG00000054717	0.760955	Hmgb2	365	0
688	ENSMUSG00000058773	0.619199	Hist1h1b	192	0
710	ENSMUSG00000060860	0.62938	Ube2s	363	0
716	ENSMUSG00000061615	0.57385	Hist1h2ab	272	0
723	ENSMUSG00000062248	0.667895	Cks2	340	0
749	ENSMUSG00000068101	0.558837	Cenpm	191	0
769	ENSMUSG00000069310	0.717001	Hist1h3c	136	0
803	ENSMUSG00000074476	0.730875	Spc24	231	0
892	ENSMUSG00000098318	0.681125	Lockd	168	0
762	ENSMUSG00000069300	0.532957	Hist1h2bj	201	4.36269e-305
251	ENSMUSG00000025154	0.530438	Arhgap19	93	5.97581e-304
719	ENSMUSG00000061991	0.514923	Hist1h2af	82	1.05475e-286
756	ENSMUSG00000069267	0.51463	Hist1h3b	93	1.07237e-285
302	ENSMUSG00000027160	0.500726	Ccdc34	273	1.22698e-269
784	ENSMUSG00000071516	0.490046	Hist1h2ai	139	1.67352e-258
939	ENSMUSG00000114279	0.488822	Hist1h2bm	141	2.77253e-257
753	ENSMUSG00000068855	0.488424	Hist2h2ac	201	9.17534e-257
565	ENSMUSG00000041126	0.480187	H2afv	356	5.46981e-251
875	ENSMUSG00000094777	0.475963	Hist1h2ap	344	2.33641e-244
445	ENSMUSG00000032221	0.473575	Mns1	208	3.92741e-241
810	ENSMUSG00000075266	0.469315	Cenpw	261	4.27628e-237
759	ENSMUSG00000069272	0.467073	Hist1h2ae	334	2.66984e-235
752	ENSMUSG00000068744	0.464468	Psrc1	123	4.77047e-233
236	ENSMUSG00000024791	0.462332	Cdca5	142	2.9382e-230
726	ENSMUSG00000063021	0.461249	Hist1h2ak	158	2.93003e-229
596	ENSMUSG00000045273	0.456391	Cenph	209	3.61252e-224
897	ENSMUSG00000100210	0.449628	Hist1h3f	176	6.28505e-218
790	ENSMUSG00000072980	0.442775	Oip5	135	1.23888e-211
581	ENSMUSG00000043091	0.440575	Tuba1c	216	2.41367e-209
715	ENSMUSG00000061482	0.418403	Hist1h4d	340	1.16143e-189
876	ENSMUSG00000095217	0.415521	Hist1h2bn	103	5.25789e-187
708	ENSMUSG00000060678	0.41338	Hist1h4c	164	1.34008e-184
299	ENSMUSG00000026955	0.409663	Sapcd2	64	1.09696e-183
289	ENSMUSG00000026708	0.411269	Cenpl	117	2.88599e-183
809	ENSMUSG00000075031	0.409391	Hist1h2bb	207	4.87361e-181
286	ENSMUSG00000026622	0.400933	Nek2	65	2.84151e-176
852	ENSMUSG00000086841	0.399524	2410006H16Rik	362	5.79252e-175
190	ENSMUSG00000022385	0.399868	Gtse1	82	4.81039e-174
653	ENSMUSG00000052565	0.40095	Hist1h1d	258	9.50228e-174
940	ENSMUSG00000114456	0.394916	Hist1h2bh	109	4.29375e-169
521	ENSMUSG00000037725	0.391323	Ckap2	173	1.16117e-165
434	ENSMUSG00000031756	0.383039	Cenpn	127	4.18136e-159
408	ENSMUSG00000030654	0.377598	Arl6ip1	355	5.36592e-157
646	ENSMUSG00000051627	0.380389	Hist1h1e	318	6.08113e-157
659	ENSMUSG00000053332	0.376799	Gas5	365	2.25289e-154
760	ENSMUSG00000069273	0.376986	Hist1h3e	280	5.35151e-154
744	ENSMUSG00000066979	0.372097	Bub3	344	1.48326e-151
909	ENSMUSG00000105827	0.370566	Hist2h2bb	152	6.09725e-149
155	ENSMUSG00000020737	0.360951	Jpt1	347	8.18191e-143
291	ENSMUSG00000026779	0.357935	Mastl	94	1.11285e-139
333	ENSMUSG00000028066	0.358402	Pmf1	287	1.49405e-139
467	ENSMUSG00000033752	0.357965	Mnd1	153	5.29919e-139
827	ENSMUSG00000079553	0.353574	Kifc1	110	2.50555e-136
577	ENSMUSG00000042675	0.343377	Ypel3	325	1.23416e-128
902	ENSMUSG00000101972	0.341162	Hist1h3i	101	6.33627e-127
711	ENSMUSG00000060981	0.34011	Hist1h4h	237	1.07117e-125
853	ENSMUSG00000087060	0.336534	Eldr	98	6.89065e-124
894	ENSMUSG00000099517	0.329951	Hist1h3g	64	7.7837e-120
127	ENSMUSG00000019992	0.326567	Mtfr2	157	4.4643e-116
209	ENSMUSG00000023345	0.325789	Poc1a	128	8.40331e-116
743	ENSMUSG00000066878	0.3235	Gm10184	114	1.94829e-114
365	ENSMUSG00000029022	0.315238	Miip	175	2.65318e-108
223	ENSMUSG00000024248	0.293695	Cox7a2l	359	1.39959e-94
706	ENSMUSG00000060639	0.2939	Hist1h4i	258	2.02754e-94
701	ENSMUSG00000060063	0.282555	Alox5ap	352	1.14325e-88
244	ENSMUSG00000024925	0.282327	Rnaseh2c	349	1.78105e-88
763	ENSMUSG00000069301	0.282561	Hist1h2ag	75	2.76984e-88
702	ENSMUSG00000060093	0.280322	Hist1h4a	78	6.60612e-87
491	ENSMUSG00000036181	0.267992	Hist1h1c	278	6.6609e-79
611	ENSMUSG00000047246	0.263861	Hist1h2be	195	1.7693e-76
186	ENSMUSG00000022108	0.261959	Itm2b	364	3.78988e-76
213	ENSMUSG00000023919	0.254837	Cenpq	231	1.85783e-71
90	ENSMUSG00000014633	0.254005	Cmc2	265	4.25403e-71
465	ENSMUSG00000033589	0.247475	Reep4	188	1.47095e-67
196	ENSMUSG00000022678	0.24511	Nde1	232	2.85172e-66
658	ENSMUSG00000053128	0.239786	Rnf26	129	1.40646e-63
322	ENSMUSG00000027752	0.229873	Exosc8	322	5.18874e-59
204	ENSMUSG00000022978	0.230884	Mis18a	197	5.58933e-59
422	ENSMUSG00000031245	0.228498	Hmgn5	302	4.96963e-58
486	ENSMUSG00000035351	0.227857	Nup37	263	1.35334e-57
104	ENSMUSG00000018362	0.22574	Kpna2	54	2.3694e-57
148	ENSMUSG00000020492	0.222485	Ska2	182	6.88735e-55
636	ENSMUSG00000050621	0.216674	Rps27rt	360	7.69643e-53
767	ENSMUSG00000069308	0.216528	Hist1h2bp	69	1.17937e-52
497	ENSMUSG00000036438	0.215772	Calm2	365	5.52131e-52
724	ENSMUSG00000062727	0.213104	Hist1h2bk	64	4.40359e-51
854	ENSMUSG00000087213	0.213665	2810408I11Rik	100	5.11418e-51
736	ENSMUSG00000064220	0.212448	Hist2h2aa1	97	1.83058e-50
703	ENSMUSG00000060288	0.212318	Ppih	296	2.37847e-50
198	ENSMUSG00000022748	0.209826	Cmss1	270	3.97705e-49
755	ENSMUSG00000069265	0.207487	Hist1h3a	143	4.50285e-48
859	ENSMUSG00000087651	0.204018	1500009L16Rik	117	1.22359e-46
730	ENSMUSG00000063689	0.201946	Hist2h2ab	58	3.26798e-46
168	ENSMUSG00000021242	0.199666	Npc2	351	2.93957e-45
138	ENSMUSG00000020235	0.19591	Fzr1	234	5.28776e-43
757	ENSMUSG00000069268	0.194593	Hist1h2bf	80	9.24483e-43
830	ENSMUSG00000083282	0.193723	Ctsf	141	3.79083e-42
172	ENSMUSG00000021485	0.190951	Mxd3	38	5.62745e-42
454	ENSMUSG00000032698	0.192645	Lmo2	365	6.73301e-42
637	ENSMUSG00000050628	0.190805	Ubald2	349	2.33706e-41
765	ENSMUSG00000069303	0.191258	Hist1h2br	93	2.80187e-41
102	ENSMUSG00000018102	0.191162	Hist1h2bc	267	4.07935e-41
740	ENSMUSG00000065952	0.18494	C330021F23Rik	24	1.11465e-40
163	ENSMUSG00000021115	0.189843	Vrk1	276	1.47152e-40
283	ENSMUSG00000026429	0.186843	Ube2t	240	2.80289e-39
275	ENSMUSG00000026155	0.18579	Smap1	306	4.40948e-39
128	ENSMUSG00000020034	0.184972	Tcp11l2	132	1.35352e-38
804	ENSMUSG00000074578	0.181312	Zfas1	355	1.08795e-37
738	ENSMUSG00000064288	0.181436	Hist1h4k	58	1.33485e-37
511	ENSMUSG00000037058	0.177966	Paip2	355	6.304e-37
591	ENSMUSG00000044927	0.180164	H1fx	311	8.70891e-37
619	ENSMUSG00000047867	0.175687	Gimap6	359	3.28213e-36
262	ENSMUSG00000025491	0.176695	Ifitm1	360	3.3859e-36
879	ENSMUSG00000096210	0.17742	H1f0	257	1.29734e-35
874	ENSMUSG00000094338	0.174498	Hist1h2bl	39	2.01061e-35
764	ENSMUSG00000069302	0.173438	Hist1h2ah	40	6.15438e-35
761	ENSMUSG00000069274	0.170855	Hist1h4f	25	1.93586e-34
164	ENSMUSG00000021176	0.172808	Efcab11	60	2.62988e-34
131	ENSMUSG00000020077	0.171229	Srgn	361	8.5477e-34
829	ENSMUSG00000079555	0.172379	Haus3	238	1.06657e-33
165	ENSMUSG00000021177	0.172011	Tdp1	149	1.36647e-33
83	ENSMUSG00000010362	0.17204	Rdm1	201	1.43035e-33
106	ENSMUSG00000018567	0.168735	Gabarap	357	2.81125e-33
679	ENSMUSG00000056737	0.169074	Capg	353	2.90684e-33
70	ENSMUSG00000008348	0.170184	Ubc	364	3.96194e-33
450	ENSMUSG00000032562	0.168441	Gnai2	363	8.96948e-33
687	ENSMUSG00000058385	0.167914	Hist1h2bg	203	4.66542e-32
477	ENSMUSG00000034614	0.167089	Pik3ip1	259	8.33081e-32
395	ENSMUSG00000030282	0.166246	Cmas	334	8.7681e-32
802	ENSMUSG00000074403	0.165416	Hist2h3b	47	1.15856e-31
597	ENSMUSG00000045382	0.165856	Cxcr4	185	2.46395e-31
91	ENSMUSG00000015217	0.162891	Hmgb3	335	1.39373e-30
139	ENSMUSG00000020248	0.16285	Nfyb	263	2.73607e-30
79	ENSMUSG00000009585	0.161331	Apobec3	354	3.77175e-30
239	ENSMUSG00000024854	0.161536	Pold4	273	7.59386e-30
680	ENSMUSG00000056895	0.15986	Hist3h2ba	214	3.07072e-29
571	ENSMUSG00000041912	0.15928	Tdrkh	158	4.85932e-29
666	ENSMUSG00000054619	0.157702	Mettl7a1	279	1.55083e-28
768	ENSMUSG00000069309	0.156089	Hist1h2an	60	2.9271e-28
1	ENSMUSG00000000244	0.155821	Tspan32	351	2.92855e-28
671	ENSMUSG00000055184	0.155212	Fam72a	49	3.69262e-28
815	ENSMUSG00000078240	0.155405	Gm3550	74	4.85691e-28
377	ENSMUSG00000029464	0.155855	Gpn3	238	7.17429e-28
483	ENSMUSG00000035183	0.155156	Slc24a5	271	1.13149e-27
714	ENSMUSG00000061273	0.15267	Mmgt1	105	6.1804e-27
678	ENSMUSG00000056629	0.152073	Fkbp2	300	9.79456e-27
553	ENSMUSG00000040331	0.149825	Nsmce4a	350	2.22194e-26
237	ENSMUSG00000024800	0.150336	Rpp30	250	4.5971e-26
782	ENSMUSG00000071076	0.147228	Jund	361	1.93167e-25
73	ENSMUSG00000008540	0.14697	Mgst1	255	5.49834e-25
449	ENSMUSG00000032436	0.142945	Cmtm7	361	5.7101e-24
184	ENSMUSG00000022051	0.142205	Bnip3l	346	8.19657e-24
373	ENSMUSG00000029385	0.139583	Ccng2	179	1.07877e-22
638	ENSMUSG00000050936	0.136114	Gm42743	34	2.71107e-22
572	ENSMUSG00000041995	0.136965	Zbed3	168	6.58048e-22
62	ENSMUSG00000006369	0.135735	Fbln1	71	9.21759e-22
686	ENSMUSG00000058135	0.13273	Gstm1	305	9.54791e-21
608	ENSMUSG00000047044	0.131455	D030056L22Rik	265	2.49697e-20
34	ENSMUSG00000002996	0.130884	Hbp1	270	3.67199e-20
227	ENSMUSG00000024399	0.130155	Ltb	349	4.08291e-20
192	ENSMUSG00000022503	0.129759	Nubp1	225	8.07721e-20
685	ENSMUSG00000057729	0.129033	Prtn3	344	8.41347e-20
820	ENSMUSG00000078851	0.129615	Hist3h2a	184	8.61338e-20
618	ENSMUSG00000047832	0.12884	Cdca4	233	1.43306e-19
739	ENSMUSG00000064373	0.128166	Selenop	319	1.70034e-19
473	ENSMUSG00000034353	0.127924	Ramp1	332	1.8383e-19
208	ENSMUSG00000023048	0.127762	Prr13	340	1.91362e-19
498	ENSMUSG00000036504	0.126601	Phpt1	348	2.70887e-19
863	ENSMUSG00000090019	0.126067	Gimap1	360	3.19852e-19
794	ENSMUSG00000073412	0.126206	Lst1	358	3.20095e-19
570	ENSMUSG00000041777	0.126817	Cir1	298	4.698e-19
895	ENSMUSG00000099583	0.126155	Hist1h3d	134	7.22254e-19
284	ENSMUSG00000026473	0.125385	Glul	331	1.00481e-18
482	ENSMUSG00000034868	0.121995	Myl12b	348	4.43883e-18
4	ENSMUSG00000000682	0.122667	Cd52	190	6.87827e-18
115	ENSMUSG00000019432	0.120282	Ddx39b	365	1.34459e-17
682	ENSMUSG00000057411	0.119751	Fam173a	320	3.11222e-17
399	ENSMUSG00000030342	0.119553	Cd9	276	4.21386e-17
264	ENSMUSG00000025647	0.118911	Shisa5	335	5.19232e-17
607	ENSMUSG00000046916	0.118821	Myct1	322	5.51403e-17
817	ENSMUSG00000078429	0.118836	Ctdsp2	313	5.79618e-17
539	ENSMUSG00000039168	0.118762	Dap	263	6.92151e-17
146	ENSMUSG00000020432	0.118214	Tcn2	166	9.6092e-17
771	ENSMUSG00000069662	0.117575	Marcks	292	1.31247e-16
350	ENSMUSG00000028618	0.115644	Tmem59	351	1.38504e-16
40	ENSMUSG00000003380	0.116581	Rabac1	339	1.40317e-16
578	ENSMUSG00000042842	0.117207	Serpinb6b	230	1.78875e-16
381	ENSMUSG00000029810	0.114658	Tmem176b	356	3.54836e-16
623	ENSMUSG00000048668	0.115474	Rhno1	268	4.78111e-16
500	ENSMUSG00000036570	0.114364	Fxyd1	161	9.16643e-16
405	ENSMUSG00000030579	0.11423	Tyrobp	295	9.19338e-16
188	ENSMUSG00000022186	0.113918	Oxct1	272	1.14838e-15
292	ENSMUSG00000026784	0.113053	Pdss1	79	1.51492e-15
914	ENSMUSG00000108414	0.111933	Snhg1	359	2.00939e-15
727	ENSMUSG00000063439	0.111102	B9d2	330	4.55436e-15
248	ENSMUSG00000024986	0.109396	Hhex	350	7.72888e-15
419	ENSMUSG00000031197	0.109991	Vbp1	315	8.73169e-15
423	ENSMUSG00000031246	0.109515	Sh3bgrl	339	8.89045e-15
869	ENSMUSG00000091405	0.108588	Hist2h4	55	1.47695e-14
111	ENSMUSG00000018930	0.109324	Ccl4	265	1.50049e-14
616	ENSMUSG00000047604	0.10921	Frat2	265	1.58251e-14
15	ENSMUSG00000002010	0.107733	Idh3g	351	2.09079e-14
552	ENSMUSG00000040247	0.107747	Tbc1d10c	318	3.07009e-14
548	ENSMUSG00000040128	0.106726	Pnrc1	345	4.26463e-14
211	ENSMUSG00000023572	0.106878	Ccndbp1	228	5.78886e-14
352	ENSMUSG00000028675	0.105781	Pnrc2	305	9.20843e-14
675	ENSMUSG00000055850	0.105698	Rnf181	223	1.08269e-13
383	ENSMUSG00000030034	0.105205	Ino80b	250	1.37511e-13
758	ENSMUSG00000069270	0.104749	Hist1h2ac	279	1.71602e-13
360	ENSMUSG00000028822	0.103555	Tmem50a	341	1.92337e-13
301	ENSMUSG00000026999	0.103709	Nup35	191	3.07518e-13
550	ENSMUSG00000040212	0.102169	Emp3	362	3.44522e-13
216	ENSMUSG00000023953	0.103085	Polh	113	3.63199e-13
123	ENSMUSG00000019923	0.102536	Zwint	326	4.58493e-13
403	ENSMUSG00000030493	0.102738	Faap24	126	4.84112e-13
42	ENSMUSG00000003423	0.102378	Pih1d1	307	5.33905e-13
745	ENSMUSG00000067212	0.101323	H2-T23	308	9.3573e-13
145	ENSMUSG00000020390	0.0992852	Ube2b	353	1.59093e-12
82	ENSMUSG00000010110	0.100062	Stx5a	268	1.90732e-12
770	ENSMUSG00000069516	0.0993942	Lyz2	352	2.0847e-12
629	ENSMUSG00000049916	0.0985406	2610318N02Rik	137	4.13773e-12
814	ENSMUSG00000077450	0.0977901	Rab11b	335	4.74081e-12
547	ENSMUSG00000039910	0.0980101	Cited2	282	5.2477e-12
481	ENSMUSG00000034786	0.0976955	Gpsm3	316	5.30047e-12
122	ENSMUSG00000019872	0.0977444	Smpdl3a	314	5.50845e-12
656	ENSMUSG00000052837	0.0975815	Junb	230	6.59875e-12
432	ENSMUSG00000031662	0.0969507	Snx20	237	9.15846e-12
311	ENSMUSG00000027424	0.0964569	Mgme1	228	1.16586e-11
247	ENSMUSG00000024975	0.0959987	Pdcd4	337	1.215e-11
174	ENSMUSG00000021572	0.0954416	Cep72	79	1.57886e-11
772	ENSMUSG00000069792	0.0956509	Wfdc17	249	1.64159e-11
219	ENSMUSG00000024018	0.0954552	Ccdc167	271	1.82783e-11
249	ENSMUSG00000025068	0.0945689	Gsto1	340	2.13439e-11
437	ENSMUSG00000031838	0.0941543	Ifi30	41	2.30573e-11
319	ENSMUSG00000027706	0.0932711	Sec62	351	2.65835e-11
407	ENSMUSG00000030629	0.0937342	Zfand6	347	3.17452e-11
507	ENSMUSG00000036944	0.0932136	Tmem71	103	4.80762e-11
442	ENSMUSG00000032123	0.093471	Dpagt1	173	4.8535e-11
109	ENSMUSG00000018819	0.0921707	Lsp1	361	4.86952e-11
10	ENSMUSG00000001240	0.0928846	Ramp2	283	6.09439e-11
67	ENSMUSG00000007589	0.0925928	Tinf2	100	6.76917e-11
690	ENSMUSG00000059013	0.0926474	Sh2d3c	195	7.12986e-11
392	ENSMUSG00000030217	0.0923375	Art4	117	7.77014e-11
600	ENSMUSG00000045969	0.0911712	Ing1	297	1.30276e-10
567	ENSMUSG00000041319	0.0911968	Thoc6	252	1.3787e-10
315	ENSMUSG00000027562	0.0902294	Car2	365	1.59757e-10
171	ENSMUSG00000021482	0.0900273	Prxl2c	280	2.29263e-10
87	ENSMUSG00000013593	0.0888532	Ndufs2	353	2.34704e-10
564	ENSMUSG00000040997	0.0894701	Abhd4	141	2.98652e-10
195	ENSMUSG00000022677	0.089356	Fopnl	284	3.1069e-10
93	ENSMUSG00000015478	0.0893478	Rnf5	229	3.20853e-10
13	ENSMUSG00000001847	0.0875957	Rac1	358	3.31732e-10
628	ENSMUSG00000049686	0.0885594	Orai1	352	3.34814e-10
357	ENSMUSG00000028756	0.0884472	Pink1	213	4.83522e-10
241	ENSMUSG00000024868	0.0875144	Dkk1	88	6.1651e-10
728	ENSMUSG00000063445	0.0876981	Nmral1	264	6.63165e-10
785	ENSMUSG00000071637	0.0863973	Cebpd	210	1.17414e-09
786	ENSMUSG00000071711	0.0862295	Mpst	251	1.25489e-09
929	ENSMUSG00000112360	0.0861946	Gm48614	271	1.26076e-09
801	ENSMUSG00000074227	0.0857249	Spint2	336	1.28192e-09
559	ENSMUSG00000040771	0.0857266	Oard1	270	1.55324e-09
613	ENSMUSG00000047361	0.084165	Gm973	35	1.61379e-09
812	ENSMUSG00000075701	0.0844662	Selenos	279	2.65341e-09
462	ENSMUSG00000033446	0.083721	Lpar6	203	3.77746e-09
650	ENSMUSG00000051811	0.0834022	Cox6b2	310	3.95039e-09
328	ENSMUSG00000027997	0.0835634	Casp6	231	4.01679e-09
356	ENSMUSG00000028716	0.0834941	Pdzk1ip1	260	4.11015e-09
390	ENSMUSG00000030157	0.0834445	Clec2d	204	4.22417e-09
349	ENSMUSG00000028607	0.0832153	Cpt2	113	4.39279e-09
341	ENSMUSG00000028291	0.0825577	Akirin2	328	5.32381e-09
18	ENSMUSG00000002083	0.0826649	Bbc3	164	5.83386e-09
602	ENSMUSG00000046058	0.0822847	Eid2	198	6.96783e-09
14	ENSMUSG00000001946	0.0820345	Esam	324	7.06736e-09
74	ENSMUSG00000008734	0.0821797	Gprc5b	135	7.07639e-09
393	ENSMUSG00000030246	0.0816495	Ldhb	332	7.78873e-09
66	ENSMUSG00000007039	0.0814877	Ddah2	336	8.47449e-09
631	ENSMUSG00000049988	0.0813068	Lrrc25	137	9.95359e-09
488	ENSMUSG00000036023	0.0812629	Parp2	261	1.036e-08
97	ENSMUSG00000016409	0.0810145	Nkap	279	1.12578e-08
144	ENSMUSG00000020376	0.0801461	Rnf130	339	1.28595e-08
112	ENSMUSG00000019122	0.0804264	Ccl9	115	1.36503e-08
177	ENSMUSG00000021880	0.0801754	Rnase6	285	1.58917e-08
787	ENSMUSG00000072704	0.0800046	Smim10l1	310	1.62256e-08
778	ENSMUSG00000070713	0.0800492	Gm10282	158	1.72714e-08
175	ENSMUSG00000021758	0.0793346	Ddx4	214	2.3132e-08
329	ENSMUSG00000027998	0.0793159	Plrg1	221	2.33683e-08
327	ENSMUSG00000027953	0.0786125	Slc50a1	344	2.5359e-08
750	ENSMUSG00000068551	0.0789781	Zfp467	277	2.59557e-08
75	ENSMUSG00000008822	0.0784189	Acyp1	332	2.76618e-08
704	ENSMUSG00000060376	0.0780097	Bckdha	304	3.65088e-08
412	ENSMUSG00000030802	0.0779854	Bckdk	244	3.93711e-08
590	ENSMUSG00000044867	0.0778743	Gimap1os	228	4.09838e-08
107	ENSMUSG00000018570	0.0773925	2810408A11Rik	69	4.2451e-08
318	ENSMUSG00000027635	0.0777172	Dsn1	137	4.32872e-08
149	ENSMUSG00000020513	0.0773023	Tubd1	82	4.60625e-08
290	ENSMUSG00000026728	0.0764704	Vim	354	4.6202e-08
645	ENSMUSG00000051515	0.0775532	Fam181b	246	4.63648e-08
389	ENSMUSG00000030122	0.0775432	Ptms	255	4.67437e-08
544	ENSMUSG00000039814	0.0765418	Xkr5	49	4.97372e-08
587	ENSMUSG00000044199	0.0770401	S1pr4	252	5.67677e-08
39	ENSMUSG00000003206	0.0757392	Ebi3	335	8.25735e-08
569	ENSMUSG00000041560	0.0749446	Nop53	358	8.62548e-08
523	ENSMUSG00000037938	0.0758727	Chchd5	213	8.97558e-08
255	ENSMUSG00000025268	0.075493	Maged2	326	9.45515e-08
89	ENSMUSG00000014470	0.0754403	Rnf166	232	1.05533e-07
543	ENSMUSG00000039770	0.0753919	Ypel5	179	1.08141e-07
513	ENSMUSG00000037221	0.0752962	Mospd3	263	1.10658e-07
105	ENSMUSG00000018451	0.0751022	6330403K07Rik	129	1.16174e-07
789	ENSMUSG00000072949	0.0751261	Acot1	272	1.17482e-07
435	ENSMUSG00000031812	0.073924	Map1lc3b	346	1.37715e-07
169	ENSMUSG00000021420	0.074398	Fars2	214	1.57634e-07
582	ENSMUSG00000043510	0.0739503	Hscb	309	1.74557e-07
391	ENSMUSG00000030161	0.0735219	Gabarapl1	323	1.98525e-07
501	ENSMUSG00000036578	0.0736898	Fxyd7	146	2.01725e-07
579	ENSMUSG00000043008	0.0734652	Klhl6	303	2.11167e-07
495	ENSMUSG00000036427	0.0720427	Gpi1	362	2.35738e-07
152	ENSMUSG00000020612	0.0722629	Prkar1a	350	2.54897e-07
506	ENSMUSG00000036894	0.0727726	Rap2b	258	2.84322e-07
534	ENSMUSG00000038646	0.0719191	Ramac	316	3.54499e-07
846	ENSMUSG00000086421	0.0661523	Gm14091	8	4.12089e-07
181	ENSMUSG00000022024	0.0705804	Sugt1	337	5.20084e-07
199	ENSMUSG00000022758	0.0561107	P2rx6	3	5.4098e-07
737	ENSMUSG00000064280	0.0576703	Ccdc146	3	5.54219e-07
415	ENSMUSG00000030990	0.070599	Pgap2	286	6.2116e-07
344	ENSMUSG00000028470	0.0701846	Hint2	312	6.84252e-07
880	ENSMUSG00000096472	0.0701574	Cdkn2d	273	7.29518e-07
485	ENSMUSG00000035297	0.069912	Cops4	313	7.5556e-07
456	ENSMUSG00000032766	0.069595	Gng11	338	8.05683e-07
707	ENSMUSG00000060675	0.0694593	Plaat3	321	8.5756e-07
272	ENSMUSG00000026111	0.0688194	Unc50	307	1.11895e-06
776	ENSMUSG00000070315	0.0689053	4930581F22Rik	120	1.12571e-06
651	ENSMUSG00000052139	0.0689555	Babam2	262	1.13004e-06
316	ENSMUSG00000027602	0.0689917	Map1lc3a	195	1.13154e-06
796	ENSMUSG00000073423	0.0689506	Zfp414	210	1.15386e-06
509	ENSMUSG00000036983	0.0688041	Tfb1m	103	1.16048e-06
655	ENSMUSG00000052730	0.0680859	Gm5111	221	1.5442e-06
410	ENSMUSG00000030706	0.067948	Mrpl48	297	1.54892e-06
5	ENSMUSG00000000743	0.0677101	Chmp1a	254	1.74678e-06
773	ENSMUSG00000070003	0.0673633	Ssbp4	334	1.76012e-06
295	ENSMUSG00000026921	0.0671362	Egfl7	365	1.78251e-06
60	ENSMUSG00000006304	0.0655336	Arpc2	363	1.84682e-06
588	ENSMUSG00000044469	0.0667126	Tnfaip8l1	53	1.9411e-06
303	ENSMUSG00000027162	0.0673239	Lin7c	230	2.01879e-06
19	ENSMUSG00000002111	0.0664413	Spi1	354	2.09948e-06
833	ENSMUSG00000085078	0.0594837	C030013C21Rik	5	2.17682e-06
197	ENSMUSG00000022747	0.0666611	St3gal6	202	2.5231e-06
17	ENSMUSG00000002064	0.0661643	Sdf2	327	2.70172e-06
741	ENSMUSG00000066026	0.0660662	Dhrs3	87	2.89786e-06
339	ENSMUSG00000028214	0.0661251	Gem	294	2.95027e-06
41	ENSMUSG00000003421	0.0659671	Nosip	239	3.18392e-06
150	ENSMUSG00000020577	0.0654932	Tspan13	338	3.37646e-06
526	ENSMUSG00000038057	0.0590415	Dbil5	7	4.35406e-06
346	ENSMUSG00000028497	0.0644219	Hacd4	353	4.5161e-06
256	ENSMUSG00000025283	0.064759	Sat1	279	4.67548e-06
263	ENSMUSG00000025509	0.0648048	Pnpla2	229	4.73338e-06
797	ENSMUSG00000073599	0.0643076	Ecscr	325	5.18684e-06
203	ENSMUSG00000022971	0.0643471	Ifnar2	309	5.18813e-06
266	ENSMUSG00000025723	0.0642586	Nmb	84	5.20885e-06
494	ENSMUSG00000036395	0.0603381	Glb1l2	8	5.21904e-06
661	ENSMUSG00000053929	0.0641643	Cyhr1	290	5.68731e-06
397	ENSMUSG00000030330	0.0638294	Ing4	336	5.9484e-06
212	ENSMUSG00000023707	0.0639534	Ogfod2	123	6.18965e-06
178	ENSMUSG00000021884	0.063899	Hacl1	119	6.19458e-06
135	ENSMUSG00000020108	0.0634948	Ddit4	64	6.32106e-06
746	ENSMUSG00000067455	0.0635151	Hist1h4j	62	6.35118e-06
413	ENSMUSG00000030844	0.063718	Rgs10	174	6.71108e-06
185	ENSMUSG00000022090	0.0635378	Pdlim2	241	7.12753e-06
252	ENSMUSG00000025193	0.0633057	Cutc	157	7.62097e-06
609	ENSMUSG00000047139	0.0627195	Cd24a	352	8.15065e-06
649	ENSMUSG00000051768	0.0630387	Xrcc1	255	8.37407e-06
370	ENSMUSG00000029279	0.061514	Brdt	28	9.72894e-06
508	ENSMUSG00000036980	0.0622177	Taf6	225	1.09397e-05
48	ENSMUSG00000004394	0.062039	Tmed4	292	1.12503e-05
428	ENSMUSG00000031431	0.0619755	Tsc22d3	258	1.17609e-05
96	ENSMUSG00000016179	0.0557612	Camk1g	7	1.20977e-05
113	ENSMUSG00000019188	0.0612207	H13	356	1.22244e-05
147	ENSMUSG00000020486	0.0615947	Sept4	86	1.24154e-05
320	ENSMUSG00000027712	0.0616092	Anxa5	306	1.2712e-05
378	ENSMUSG00000029571	0.0616648	Tmem106b	189	1.31147e-05
766	ENSMUSG00000069306	0.060318	Hist1h4m	29	1.34146e-05
883	ENSMUSG00000097354	0.0614888	2310001H17Rik	145	1.35085e-05
95	ENSMUSG00000015837	0.0614461	Sqstm1	247	1.3946e-05
259	ENSMUSG00000025351	0.0608926	Cd63	341	1.46031e-05
361	ENSMUSG00000028860	0.0611077	Sytl1	84	1.46485e-05
98	ENSMUSG00000016495	0.0604214	Plgrkt	354	1.5786e-05
603	ENSMUSG00000046442	0.054021	Ppm1e	5	1.6819e-05
657	ENSMUSG00000053012	0.060722	Krcc1	256	1.74682e-05
923	ENSMUSG00000110652	0.0585002	Gm33023	17	1.74753e-05
893	ENSMUSG00000099474	0.060699	1700097N02Rik	130	1.75e-05
472	ENSMUSG00000034341	0.0604326	Wbp2	304	1.8471e-05
484	ENSMUSG00000035199	0.0597813	Arl6ip5	340	2.03805e-05
779	ENSMUSG00000070737	0.0601238	Tmem35b	111	2.04155e-05
878	ENSMUSG00000096145	0.0600554	Vkorc1	307	2.08637e-05
404	ENSMUSG00000030559	0.0600119	Rab38	292	2.14222e-05
557	ENSMUSG00000040592	0.0598906	Cd79b	286	2.22399e-05
634	ENSMUSG00000050212	0.0593839	Eva1b	316	2.54232e-05
838	ENSMUSG00000085733	0.055409	Arhgap27os1	11	2.70401e-05
522	ENSMUSG00000037822	0.0591468	Smim14	309	2.75045e-05
202	ENSMUSG00000022965	0.0592566	Ifngr2	189	2.77068e-05
443	ENSMUSG00000032180	0.0591227	Tmed1	222	2.88613e-05
681	ENSMUSG00000057137	0.0588207	Tmem140	74	2.91392e-05
193	ENSMUSG00000022544	0.0590206	Eef2kmt	215	2.98345e-05
45	ENSMUSG00000004032	0.0589079	Gstm5	267	3.04289e-05
640	ENSMUSG00000051184	0.0588529	Zfp524	118	3.07033e-05
438	ENSMUSG00000031901	0.0586971	Dus2	88	3.12112e-05
117	ENSMUSG00000019478	0.0587732	Rab4a	180	3.19772e-05
441	ENSMUSG00000032067	0.058145	Pts	347	3.37385e-05
276	ENSMUSG00000026176	0.0585587	Ctdsp1	256	3.40715e-05
545	ENSMUSG00000039849	0.0580738	Pcif1	267	3.93418e-05
136	ENSMUSG00000020186	0.0576804	Csrp2	331	4.06421e-05
20	ENSMUSG00000002204	0.0578941	Napsa	223	4.17012e-05
448	ENSMUSG00000032353	0.0577761	Tmed3	289	4.20751e-05
16	ENSMUSG00000002058	0.0574284	Unc119	338	4.44708e-05
835	ENSMUSG00000085347	0.0575313	Hk1os	98	4.49677e-05
795	ENSMUSG00000073421	0.0550635	H2-Ab1	14	5.04296e-05
334	ENSMUSG00000028070	0.0571206	Naxe	299	5.05472e-05
121	ENSMUSG00000019791	0.0572024	Hint3	200	5.14274e-05
576	ENSMUSG00000042396	0.0568951	Rbm7	329	5.22528e-05
862	ENSMUSG00000089996	0.057076	Tmsb15b2	166	5.33055e-05
433	ENSMUSG00000031736	0.0564956	Crnde	57	5.51508e-05
849	ENSMUSG00000086715	0.0488096	B230112J18Rik	4	6.07227e-05
537	ENSMUSG00000038967	0.0563801	Pdk2	97	6.29869e-05
641	ENSMUSG00000051185	0.0562919	Fam174a	312	6.41845e-05
243	ENSMUSG00000024911	0.0556564	Fibp	273	7.96766e-05
375	ENSMUSG00000029432	0.0554873	Nipsnap2	290	8.3179e-05
126	ENSMUSG00000019975	0.05547	Ikbip	137	8.34659e-05
439	ENSMUSG00000031990	0.0554952	Jam3	260	8.40823e-05
697	ENSMUSG00000059714	0.0551427	Flot1	314	9.02334e-05
231	ENSMUSG00000024654	0.055161	Asrgl1	260	9.25165e-05
781	ENSMUSG00000071074	0.0548451	Yipf3	289	9.97478e-05
157	ENSMUSG00000020773	0.0547722	Trim47	235	0.000103697
342	ENSMUSG00000028329	0.0547044	Xpa	269	0.000104808
754	ENSMUSG00000068874	0.0545996	Selenbp1	297	0.000106047
35	ENSMUSG00000003039	0.0540277	Fam32a	340	0.000118677
850	ENSMUSG00000086763	0.0536932	Plxna4os1	136	0.000139291
335	ENSMUSG00000028099	0.0536856	Polr3c	202	0.000142016
308	ENSMUSG00000027341	0.0536427	Tmem230	214	0.000143508
515	ENSMUSG00000037318	0.0531913	Traf3ip3	350	0.000144337
429	ENSMUSG00000031532	0.053405	Saraf	319	0.000145367
8	ENSMUSG00000001029	0.053597	Icam2	215	0.000145382
733	ENSMUSG00000064115	0.0530331	Cadm2	46	0.000149393
270	ENSMUSG00000026072	0.0446184	Il1r1	4	0.000158193
531	ENSMUSG00000038323	0.0524343	1700066M21Rik	47	0.000170019
76	ENSMUSG00000008859	0.0529455	Rala	258	0.000172725
25	ENSMUSG00000002343	0.052806	Armc6	87	0.000173269
218	ENSMUSG00000023982	0.0527585	Guca1a	158	0.000182034
775	ENSMUSG00000070283	0.0527475	Ndufaf3	215	0.000183251
374	ENSMUSG00000029397	0.0526739	Rchy1	282	0.000183271
418	ENSMUSG00000031155	0.0526379	Pim2	104	0.000183271
806	ENSMUSG00000074874	0.0526043	Ctla2b	314	0.000185026
541	ENSMUSG00000039648	0.052535	Kyat1	95	0.00018544
663	ENSMUSG00000054409	0.0498626	Tmem74	11	0.000186076
660	ENSMUSG00000053783	0.0521639	1700016K19Rik	49	0.000191191
528	ENSMUSG00000038217	0.0523651	Tlcd2	120	0.000200137
369	ENSMUSG00000029209	0.0521563	Gnpda2	246	0.00021435
837	ENSMUSG00000085723	0.0512757	Gm15915	33	0.000224411
819	ENSMUSG00000078695	0.0516621	Cisd3	99	0.000238387
309	ENSMUSG00000027408	0.0517127	Cpxm1	190	0.000242509
504	ENSMUSG00000036764	0.0514175	Dnajc12	112	0.000255209
647	ENSMUSG00000051727	0.0513926	Kctd14	169	0.000263949
845	ENSMUSG00000086329	0.0414889	Gm14233	3	0.000270731
154	ENSMUSG00000020703	0.034582	5530401A14Rik	2	0.000275109
108	ENSMUSG00000018774	0.0509536	Cd68	105	0.000288008
499	ENSMUSG00000036560	0.0349834	Lgi4	2	0.000289743
734	ENSMUSG00000064179	0.0506941	Tnnt1	72	0.000296046
469	ENSMUSG00000034006	0.0507754	Pqlc1	221	0.000311683
828	ENSMUSG00000079554	0.035029	Aox2	2	0.000315337
941	ENSMUSG00000115816	0.0351646	Gm34589	2	0.000317777
818	ENSMUSG00000078611	0.0348573	Gm5901	2	0.000320557
388	ENSMUSG00000030054	0.050641	Gp9	211	0.000323228
566	ENSMUSG00000041278	0.0505463	Ttc1	274	0.000326667
793	ENSMUSG00000073125	0.0488701	Xlr3b	19	0.000326667
622	ENSMUSG00000048652	0.0348901	Samd13	2	0.000329886
865	ENSMUSG00000090236	0.0350568	Car15	2	0.000330363
843	ENSMUSG00000086058	0.0337995	Unc45bos	2	0.000331687
840	ENSMUSG00000085909	0.0350485	Gm11846	2	0.000332634
520	ENSMUSG00000037664	0.0503141	Cdkn1c	322	0.000337807
421	ENSMUSG00000031239	0.0503699	Itm2a	291	0.00033906
235	ENSMUSG00000024743	0.0300708	Syt7	2	0.000342336
340	ENSMUSG00000028264	0.0475332	Spaca1	13	0.000343128
372	ENSMUSG00000029314	0.035001	Gpat3	2	0.000345106
648	ENSMUSG00000051747	0.035001	Ttn	2	0.000345106
855	ENSMUSG00000087259	0.0502742	2610035D17Rik	119	0.000349649
932	ENSMUSG00000112796	0.0342691	Gm40770	2	0.000349712
672	ENSMUSG00000055334	0.0501132	Snupn	79	0.000350623
94	ENSMUSG00000015790	0.0502501	Surf1	233	0.000355351
851	ENSMUSG00000086805	0.0341072	4932443L11Rik	2	0.000361791
337	ENSMUSG00000028111	0.0347827	Ctsk	2	0.000363019
436	ENSMUSG00000031820	0.0501126	Babam1	267	0.000366903
29	ENSMUSG00000002731	0.0500882	Prkra	257	0.000368986
783	ENSMUSG00000071379	0.0501092	Hpcal1	193	0.000369708
23	ENSMUSG00000002325	0.0500299	Irf9	239	0.000376247
942	ENSMUSG00000115923	0.034542	Gm49521	2	0.000378031
857	ENSMUSG00000087390	0.0340517	Gm7598	2	0.000391642
936	ENSMUSG00000113679	0.0344351	Gm10432	2	0.000395635
533	ENSMUSG00000038572	0.0346067	Bpifb5	2	0.000395768
153	ENSMUSG00000020629	0.049766	Adi1	220	0.000404072
257	ENSMUSG00000025329	0.0490319	Padi1	34	0.00040654
273	ENSMUSG00000026150	0.0495392	Mff	313	0.000410932
277	ENSMUSG00000026207	0.0496481	Speg	139	0.000412654
387	ENSMUSG00000030051	0.0494929	Aplf	93	0.000415976
881	ENSMUSG00000096630	0.0326153	Vmn2r26	2	0.00042005
479	ENSMUSG00000034706	0.032888	Dnaic2	2	0.000420085
633	ENSMUSG00000050195	0.0337482	Scd4	2	0.000420569
245	ENSMUSG00000024963	0.0495432	Dnajc4	129	0.000423642
458	ENSMUSG00000033055	0.0495465	Ankrd54	223	0.000425522
691	ENSMUSG00000059108	0.033401	Ifitm6	2	0.000430155
747	ENSMUSG00000067713	0.0494199	Prkag1	261	0.000437203
440	ENSMUSG00000032044	0.0494046	Rpusd4	203	0.00044214
950	ENSMUSG00000117811	0.034198	Gm29677	2	0.000443587
47	ENSMUSG00000004266	0.0488345	Ptpn6	350	0.000446858
229	ENSMUSG00000024645	0.049298	Timm21	284	0.000447928
475	ENSMUSG00000034467	0.0395638	Dynlrb2	3	0.00045345
920	ENSMUSG00000109945	0.0336679	Gm45601	2	0.000453539
665	ENSMUSG00000054477	0.0338264	Kcnn2	2	0.000455775
861	ENSMUSG00000087670	0.0337242	9530036M11Rik	2	0.000457857
928	ENSMUSG00000112320	0.0340786	Gm48022	2	0.000464889
921	ENSMUSG00000110519	0.034165	Olfr839-ps1	2	0.000464952
84	ENSMUSG00000010830	0.0341599	Kdelr3	2	0.00046616
49	ENSMUSG00000004415	0.0337845	Col26a1	2	0.000472115
872	ENSMUSG00000093553	0.0466615	Gm20633	12	0.000473777
927	ENSMUSG00000112288	0.0335675	Gm47879	2	0.000486539
416	ENSMUSG00000031007	0.0488872	Atp6ap2	267	0.000499912
54	ENSMUSG00000005131	0.0456743	4930550C14Rik	8	0.000502571
931	ENSMUSG00000112739	0.0339139	Gm20597	2	0.000507567
81	ENSMUSG00000010057	0.0487262	Nprl2	150	0.000522123
310	ENSMUSG00000027411	0.0487297	Vps16	178	0.000523733
191	ENSMUSG00000022428	0.0487227	Cby1	229	0.000524168
712	ENSMUSG00000061046	0.0486933	Haghl	264	0.000524486
294	ENSMUSG00000026919	0.0335852	Lcn4	2	0.000530292
780	ENSMUSG00000070858	0.0485189	Gm1673	302	0.00053979
945	ENSMUSG00000116903	0.0336173	Gm19522	2	0.00054652
693	ENSMUSG00000059430	0.0333466	Actg2	2	0.000549695
705	ENSMUSG00000060487	0.0336847	Samd5	2	0.000550762
912	ENSMUSG00000107283	0.0484514	Mpv17	241	0.000560922
43	ENSMUSG00000003549	0.048435	Ercc1	163	0.000561241
268	ENSMUSG00000026000	0.0483586	Lancl1	172	0.000572675
834	ENSMUSG00000085260	0.0469737	Med9os	18	0.00057487
179	ENSMUSG00000022010	0.0481649	Tsc22d1	331	0.000578526
906	ENSMUSG00000104835	0.031371	Gm5547	2	0.000586031
261	ENSMUSG00000025413	0.0482085	Ttc4	272	0.000591173
459	ENSMUSG00000033066	0.0333043	Gas7	2	0.000627185
69	ENSMUSG00000007891	0.047852	Ctsd	315	0.00063011
546	ENSMUSG00000039891	0.0466498	Txlnb	20	0.0006418
926	ENSMUSG00000111172	0.033137	Gm39302	3	0.000643633
574	ENSMUSG00000042210	0.0478587	Abhd14a	263	0.000646513
899	ENSMUSG00000100417	0.0268765	Gm28578	2	0.000655412
401	ENSMUSG00000030413	0.047807	Pglyrp1	208	0.000660522
698	ENSMUSG00000059854	0.0330412	Hydin	2	0.000679497
480	ENSMUSG00000034757	0.0475992	Tmub2	194	0.000694313
487	ENSMUSG00000035383	0.0303799	Pmch	2	0.000694313
22	ENSMUSG00000002233	0.0475404	Rhoc	124	0.0006958
110	ENSMUSG00000018861	0.0475784	Fdxr	212	0.000698906
583	ENSMUSG00000043518	0.0329083	Rai2	2	0.000704395
610	ENSMUSG00000047238	0.0473926	Mageh1	123	0.000722195
402	ENSMUSG00000030427	0.0326832	Lilra6	2	0.000750885
918	ENSMUSG00000109739	0.046534	Gm17949	40	0.000758176
599	ENSMUSG00000045934	0.0317292	Mtmr11	2	0.000764308
379	ENSMUSG00000029703	0.0471514	Lrwd1	276	0.000767818
907	ENSMUSG00000105085	0.0326134	Gm42567	2	0.000801571
279	ENSMUSG00000026235	0.045328	Epha4	18	0.000802716
720	ENSMUSG00000062012	0.0319256	Zfp13	2	0.000803755
598	ENSMUSG00000045394	0.0462092	Epcam	33	0.000816269
38	ENSMUSG00000003199	0.046937	Mpnd	229	0.000819618
88	ENSMUSG00000013622	0.0468582	Atraid	283	0.000822882
386	ENSMUSG00000030048	0.0412034	Gkn3	6	0.000865298
151	ENSMUSG00000020604	0.0411522	Arsg	5	0.000869792
167	ENSMUSG00000021241	0.0465646	Isca2	300	0.000877382
886	ENSMUSG00000097573	0.0460557	G730003C15Rik	37	0.000894676
549	ENSMUSG00000040158	0.0465643	Tax1bp3	216	0.000897955
844	ENSMUSG00000086158	0.046071	Ccpg1os	99	0.000972931
944	ENSMUSG00000116819	0.0407636	Gm49586	5	0.000989244
33	ENSMUSG00000002985	0.0458084	Apoe	351	0.00101592
556	ENSMUSG00000040563	0.0436326	Plppr2	11	0.00101613
924	ENSMUSG00000110682	0.0319033	A530010L16Rik	2	0.00102163
718	ENSMUSG00000061689	0.0458219	Dlgap4	204	0.00107473
396	ENSMUSG00000030325	0.044984	Klrb1c	39	0.00110394
3	ENSMUSG00000000581	0.0452551	C1d	333	0.00111849
281	ENSMUSG00000026357	0.0453576	Rgs18	324	0.00113929
137	ENSMUSG00000020213	0.0450529	Glipr1l1	72	0.00120658
540	ENSMUSG00000039382	0.0451984	Wdr45	174	0.00124894
234	ENSMUSG00000024677	0.0451434	Ms4a6b	140	0.00125258
717	ENSMUSG00000061666	0.0446562	Gdpd1	42	0.00125649
222	ENSMUSG00000024218	0.0450493	Taf11	292	0.00126787
446	ENSMUSG00000032295	0.0450325	Man2c1	117	0.00127696
900	ENSMUSG00000100786	0.0400046	Gm28940	5	0.00128182
748	ENSMUSG00000067925	0.0450533	Rtl8a	168	0.00128701
37	ENSMUSG00000003190	0.0449496	Bcl2l12	285	0.00130462
230	ENSMUSG00000024646	0.044171	Cyb5a	351	0.00132967
732	ENSMUSG00000063897	0.0448805	CAAA01118383.1	265	0.00133758
426	ENSMUSG00000031379	0.0447447	Pir	85	0.00134172
466	ENSMUSG00000033685	0.0445653	Ucp2	342	0.00135385
457	ENSMUSG00000032965	0.0448451	Ift57	231	0.00135555
282	ENSMUSG00000026426	0.0447927	Arl8a	201	0.00137297
915	ENSMUSG00000108435	0.0447783	Gm45051	174	0.00137447
530	ENSMUSG00000038312	0.0447313	Edem2	283	0.00137586
721	ENSMUSG00000062127	0.0400329	Cttnbp2nl	8	0.00149716
821	ENSMUSG00000078905	0.040203	Gm14393	7	0.00153492
542	ENSMUSG00000039763	0.0436618	Dnajc28	37	0.00154633
366	ENSMUSG00000029145	0.0442597	Eif2b4	212	0.00155968
332	ENSMUSG00000028057	0.0441194	Rit1	186	0.00161059
949	ENSMUSG00000117465	0.0437849	Gm49980	71	0.00161363
461	ENSMUSG00000033379	0.043441	Atp6v0b	362	0.00162066
460	ENSMUSG00000033096	0.0440061	Apmap	149	0.00164544
841	ENSMUSG00000085912	0.0438028	Trp53cor1	70	0.00164544
662	ENSMUSG00000054021	0.0439641	Sirt5	157	0.00166569
694	ENSMUSG00000059460	0.0363596	Olfr286	5	0.00167314
355	ENSMUSG00000028690	0.0437405	Mmachc	83	0.00169851
525	ENSMUSG00000038055	0.0438622	Dexi	147	0.00169851
788	ENSMUSG00000072774	0.0434712	Zfp951	55	0.00173202
592	ENSMUSG00000044986	0.0437748	Tst	174	0.00174007
589	ENSMUSG00000044734	0.0431419	Serpinb1a	38	0.00175395
813	ENSMUSG00000075705	0.0436484	Msrb1	234	0.00179496
351	ENSMUSG00000028622	0.043644	Mrpl37	221	0.00179823
394	ENSMUSG00000030269	0.0434006	Mtmr14	198	0.00190101
798	ENSMUSG00000073888	0.0433579	Ccl27a	184	0.00191373
617	ENSMUSG00000047719	0.0430497	Ubiad1	52	0.0019313
364	ENSMUSG00000028989	0.0391375	Angptl7	6	0.00196788
228	ENSMUSG00000024425	0.0429266	Ndfip1	325	0.00202404
119	ENSMUSG00000019710	0.0427321	Mrpl24	345	0.00203885
217	ENSMUSG00000023963	0.0422416	Cyp39a1	32	0.00205777
867	ENSMUSG00000090327	0.0359652	Gm17111	4	0.00213146
21	ENSMUSG00000002205	0.0428664	Vrk3	259	0.00213489
348	ENSMUSG00000028563	0.0427574	Tm2d1	267	0.00217879
220	ENSMUSG00000024101	0.0426591	Washc1	219	0.00224707
345	ENSMUSG00000028494	0.0425679	Plin2	295	0.00225096
132	ENSMUSG00000020087	0.0425737	Tysnd1	194	0.00228688
7	ENSMUSG00000000959	0.0422521	Oxa1l	313	0.00239667
274	ENSMUSG00000026154	0.0421274	Sdhaf4	314	0.00244468
573	ENSMUSG00000042032	0.0421051	Mat2b	314	0.00246664
898	ENSMUSG00000100291	0.039759	2310069B03Rik	10	0.00253285
53	ENSMUSG00000005125	0.0411019	Ndrg1	23	0.00253991
72	ENSMUSG00000008475	0.0414353	Arpc5	353	0.0025813
298	ENSMUSG00000026942	0.041956	Traf2	147	0.00261884
777	ENSMUSG00000070583	0.0402867	Fv1	18	0.00262903
240	ENSMUSG00000024866	0.0419346	Acy3	205	0.00264562
831	ENSMUSG00000083649	0.040032	Rasl2-9	14	0.00269713
65	ENSMUSG00000006586	0.041644	Runx1t1	81	0.00271553
221	ENSMUSG00000024197	0.0417924	Plin3	258	0.00271791
46	ENSMUSG00000004035	0.0415427	Gstm7	106	0.00283312
922	ENSMUSG00000110647	0.0412799	Gm17745	65	0.00289645
947	ENSMUSG00000117401	0.0391288	4833419F23Rik	10	0.0029014
28	ENSMUSG00000002679	0.0413969	Med6	269	0.00295557
580	ENSMUSG00000043036	0.039752	Ccdc63	14	0.00304905
114	ENSMUSG00000019428	0.0408827	Fkbp8	339	0.00314817
367	ENSMUSG00000029146	0.0410073	Snx17	313	0.00315837
471	ENSMUSG00000034265	0.0389603	Zdhhc14	12	0.00327943
269	ENSMUSG00000026003	0.040832	Acadl	294	0.00330868
493	ENSMUSG00000036241	0.0404894	Ube2r2	353	0.00330868
305	ENSMUSG00000027227	0.0408934	Sord	227	0.00331926
490	ENSMUSG00000036172	0.0406013	Cd200r3	58	0.00332615
57	ENSMUSG00000005699	0.0407938	Pard6a	113	0.00333914
824	ENSMUSG00000079157	0.0392435	Fam155a	16	0.00341495
729	ENSMUSG00000063446	0.034126	Plppr1	4	0.00348605
910	ENSMUSG00000106157	0.0405594	4930555A03Rik	173	0.00357104
32	ENSMUSG00000002949	0.0404568	Timm44	285	0.00361551
250	ENSMUSG00000025142	0.0404808	Aspscr1	262	0.00362202
36	ENSMUSG00000003070	0.0396727	Efna2	28	0.00369159
232	ENSMUSG00000024659	0.0403619	Anxa1	136	0.0037088
532	ENSMUSG00000038451	0.0403414	Spsb2	122	0.0037164
558	ENSMUSG00000040747	0.0402311	Cd53	228	0.00384071
431	ENSMUSG00000031634	0.0401952	Ufsp2	273	0.00384927
632	ENSMUSG00000050075	0.0400684	Gpr171	263	0.00396076
330	ENSMUSG00000028023	0.039328	Pitx2	30	0.00398567
496	ENSMUSG00000036430	0.0400214	Tbcc	253	0.00400264
427	ENSMUSG00000031387	0.0399224	Renbp	137	0.00406779
896	ENSMUSG00000099923	0.0370137	1700105P06Rik	10	0.00406814
130	ENSMUSG00000020056	0.0398212	Washc3	309	0.00409677
207	ENSMUSG00000023043	0.0399131	Krt18	248	0.00410225
161	ENSMUSG00000020936	0.0398857	Nmt1	268	0.004107
24	ENSMUSG00000002332	0.0398315	Dhrs1	252	0.00417673
527	ENSMUSG00000038074	0.0369868	Fkbp14	11	0.0041832
160	ENSMUSG00000020903	0.0397196	Stx8	245	0.00427697
873	ENSMUSG00000093759	0.0395421	Scarletltr	80	0.00429466
2	ENSMUSG00000000486	0.039404	Sept1	319	0.0044443
643	ENSMUSG00000051390	0.0392323	Zbtb22	132	0.00473111
287	ENSMUSG00000026644	0.0386507	Acbd7	35	0.00482901
858	ENSMUSG00000087590	0.0388977	Epb41l4aos	344	0.00484005
585	ENSMUSG00000043931	0.038871	Gimap7	61	0.00487932
452	ENSMUSG00000032673	0.0389962	Prorsd1	303	0.00490608
194	ENSMUSG00000022553	0.0389568	Maf1	290	0.00498005
930	ENSMUSG00000112449	0.0346597	Srp54b	6	0.00503296
116	ENSMUSG00000019461	0.0388262	Plscr3	307	0.00509631
200	ENSMUSG00000022824	0.0380332	Muc13	32	0.0051837
891	ENSMUSG00000097888	0.0289353	Gm26682	3	0.0051837
215	ENSMUSG00000023947	0.0387475	Nfkbie	109	0.00520158
943	ENSMUSG00000116097	0.0386063	Gm36738	72	0.00520485
323	ENSMUSG00000027777	0.0385723	Schip1	62	0.00521471
297	ENSMUSG00000026939	0.038598	Tmem141	73	0.0052252
347	ENSMUSG00000028545	0.0385682	Bend5	122	0.00540633
99	ENSMUSG00000017390	0.0381692	Aldoc	45	0.00548628
664	ENSMUSG00000054426	0.0383579	A930005H10Rik	203	0.00571768
560	ENSMUSG00000040813	0.0382907	Tex264	182	0.00579126
529	ENSMUSG00000038286	0.0382661	Bphl	197	0.00582139
489	ENSMUSG00000036136	0.0377797	Fam110c	47	0.00586113
605	ENSMUSG00000046806	0.0380583	Cyren	278	0.0060468
463	ENSMUSG00000033488	0.0380668	Cryzl2	174	0.00606055
904	ENSMUSG00000104161	0.032429	Gm20089	4	0.0061272
639	ENSMUSG00000050957	0.0377429	Insl6	55	0.006158
293	ENSMUSG00000026809	0.0372294	Spaca9	29	0.00629677
799	ENSMUSG00000073889	0.0377811	Il11ra1	304	0.00634539
866	ENSMUSG00000090272	0.0378243	Mndal	230	0.00638146
27	ENSMUSG00000002603	0.0373618	Tgfb1	347	0.00658833
180	ENSMUSG00000022022	0.0375453	Mtrf1	108	0.00664612
816	ENSMUSG00000078317	0.0373821	F8a	89	0.00686821
882	ENSMUSG00000097328	0.0370916	Tnfsf12	57	0.00708528
890	ENSMUSG00000097773	0.0361568	Gm10614	17	0.00713036
667	ENSMUSG00000054690	0.0370338	Emcn	302	0.00742011
595	ENSMUSG00000045193	0.0369821	Cirbp	316	0.00744003
683	ENSMUSG00000057506	0.0369841	Bloc1s2	304	0.00745112
363	ENSMUSG00000028959	0.0370616	Fastk	193	0.00747946
695	ENSMUSG00000059479	0.0369676	B3gnt8	115	0.00750017
258	ENSMUSG00000025333	0.033327	Gpr143	6	0.00754819
385	ENSMUSG00000030041	0.0363708	M1ap	32	0.00760483
51	ENSMUSG00000004843	0.0367249	Chmp2b	281	0.00790761
575	ENSMUSG00000042340	0.0366377	Ctf1	83	0.00794713
535	ENSMUSG00000038650	0.0364521	Rnh1	338	0.00798302
359	ENSMUSG00000028795	0.0365526	Ccdc28b	327	0.00799924
826	ENSMUSG00000079316	0.0366094	Rab9	267	0.00812232
453	ENSMUSG00000032679	0.0364741	Cd59a	93	0.00818199
326	ENSMUSG00000027935	0.0361313	Rab13	56	0.00850808
620	ENSMUSG00000047953	0.0326566	Gp5	6	0.00896182
524	ENSMUSG00000037971	0.0360678	1110032A03Rik	226	0.00911525
642	ENSMUSG00000051224	0.0356037	Tceanc	54	0.00914268
934	ENSMUSG00000113019	0.0341811	Gm47467	12	0.00959318
226	ENSMUSG00000024353	0.035775	Mzb1	144	0.00959742
735	ENSMUSG00000064181	0.035729	Rab3ip	141	0.00969908
538	ENSMUSG00000039007	0.0357021	Cpq	282	0.00970422
652	ENSMUSG00000052477	0.034042	C130026I21Rik	13	0.00997715
242	ENSMUSG00000024870	0.0354665	Rab1b	286	0.010147
601	ENSMUSG00000046056	0.0353394	Sbsn	93	0.0103192
848	ENSMUSG00000086495	0.0341716	Gm13778	15	0.0103479
731	ENSMUSG00000063821	0.0323672	Dupd1	7	0.0107649
77	ENSMUSG00000008958	0.035034	Vps72	321	0.0108585
908	ENSMUSG00000105260	0.0305604	Gm40040	6	0.0109487
621	ENSMUSG00000048163	0.0350707	Selplg	288	0.0109752
56	ENSMUSG00000005447	0.0349038	Pafah1b3	315	0.0111568
948	ENSMUSG00000117442	0.0347384	1810073O08Rik	73	0.0111952
61	ENSMUSG00000006335	0.0349843	Tfpt	171	0.0112077
133	ENSMUSG00000020098	0.0348189	Pcbd1	191	0.0116159
839	ENSMUSG00000085763	0.0335079	Smc2os	19	0.0116169
420	ENSMUSG00000031221	0.0346273	Igbp1	315	0.0118055
676	ENSMUSG00000056073	0.0293633	Grik2	4	0.0118615
884	ENSMUSG00000097403	0.0345309	9230116N13Rik	77	0.0118649
593	ENSMUSG00000045010	0.033827	Gm4779	25	0.0118729
913	ENSMUSG00000107726	0.0315511	Gm44037	7	0.0118771
517	ENSMUSG00000037440	0.0309048	Vnn1	6	0.0119609
58	ENSMUSG00000005883	0.0322174	Spo11	8	0.0119643
300	ENSMUSG00000026988	0.0345068	Wdsub1	94	0.0121431
555	ENSMUSG00000040498	0.0254332	Igsf23	3	0.0124231
6	ENSMUSG00000000876	0.0343344	Pxmp4	158	0.0126749
916	ENSMUSG00000108888	0.0310447	Gm45231	6	0.0126845
400	ENSMUSG00000030401	0.029059	Rtn2	4	0.0129593
510	ENSMUSG00000037005	0.0257963	Xpnpep2	3	0.0130402
823	ENSMUSG00000079057	0.0339808	Cyp4v3	65	0.0130909
224	ENSMUSG00000024253	0.0341356	Dync2li1	133	0.0131048
478	ENSMUSG00000034656	0.0341244	Cacna1a	272	0.0131567
700	ENSMUSG00000059970	0.0337746	Hspa2	43	0.0132125
162	ENSMUSG00000021114	0.0338574	Atp6v1d	297	0.0137402
919	ENSMUSG00000109813	0.0241122	Olfr1279	3	0.0140909
134	ENSMUSG00000020107	0.0336433	Anapc16	320	0.0141348
811	ENSMUSG00000075602	0.0337278	Ly6a	227	0.0142407
253	ENSMUSG00000025218	0.0336538	Poll	145	0.0144055
689	ENSMUSG00000058794	0.0335346	Nfe2	325	0.0144099
317	ENSMUSG00000027611	0.0333788	Procr	313	0.0150326
692	ENSMUSG00000059305	0.0330982	Vpreb1	47	0.0150353
31	ENSMUSG00000002900	0.0310043	Lamb1	8	0.0151778
674	ENSMUSG00000055653	0.0329997	Gpc3	45	0.0152813
502	ENSMUSG00000036617	0.0253891	Etl4	3	0.01565
325	ENSMUSG00000027900	0.0332194	Dram2	228	0.0156859
551	ENSMUSG00000040231	0.0300049	Syngr4	6	0.0157812
50	ENSMUSG00000004558	0.0327156	Ndrg2	43	0.0159108
868	ENSMUSG00000091119	0.0326457	Ccdc152	34	0.0159844
562	ENSMUSG00000040856	0.0330153	Dlk1	201	0.0162028
935	ENSMUSG00000113424	0.029577	Gm48161	6	0.0163737
380	ENSMUSG00000029776	0.0328293	Hibadh	311	0.0165623
464	ENSMUSG00000033585	0.0328541	Ndn	264	0.0166544
313	ENSMUSG00000027506	0.0328161	Tpd52	297	0.0166868
170	ENSMUSG00000021477	0.0328043	Ctsl	287	0.0167306
140	ENSMUSG00000020283	0.0327996	Pex13	244	0.0168681
358	ENSMUSG00000028779	0.032706	Pef1	191	0.0171761
267	ENSMUSG00000025731	0.0326327	Mettl26	301	0.0171918
925	ENSMUSG00000111082	0.0242771	Gm30934	3	0.0176566
677	ENSMUSG00000056116	0.0325003	H2-T22	189	0.0178107
516	ENSMUSG00000037349	0.0323823	Nudt22	130	0.0181347
709	ENSMUSG00000060716	0.0302699	Plekhh1	10	0.0181696
512	ENSMUSG00000037161	0.0269007	Mgarp	4	0.0186784
129	ENSMUSG00000020042	0.0285759	Btbd11	6	0.0189403
470	ENSMUSG00000034226	0.028535	Rhov	5	0.0189473
125	ENSMUSG00000019970	0.0320294	Sgk1	101	0.0190545
644	ENSMUSG00000051483	0.03206	Cbr1	286	0.0191179
933	ENSMUSG00000113010	0.032048	Gm34084	114	0.0191256
280	ENSMUSG00000026277	0.0320336	Stk25	245	0.0193407
946	ENSMUSG00000117216	0.0308723	Gm49801	15	0.0193937
142	ENSMUSG00000020319	0.0314834	Wdpcp	37	0.0195238
885	ENSMUSG00000097519	0.0302008	4930558J18Rik	13	0.0195742
584	ENSMUSG00000043873	0.0318762	Chil5	316	0.0196027
699	ENSMUSG00000059920	0.0319539	4930453N24Rik	248	0.0196049
118	ENSMUSG00000019578	0.0319119	Ubxn6	273	0.0196884
417	ENSMUSG00000031097	0.0318706	Tnni2	245	0.0199108
78	ENSMUSG00000009350	0.0317313	Mpo	168	0.0203492
842	ENSMUSG00000086018	0.0236488	Gm13179	3	0.0204258
271	ENSMUSG00000026073	0.0287056	Il1r2	7	0.0206887
673	ENSMUSG00000055553	0.0315857	Kxd1	302	0.0206909
684	ENSMUSG00000057604	0.0293913	Lmcd1	9	0.0206909
911	ENSMUSG00000106820	0.0314578	D5Ertd605e	61	0.0207883
792	ENSMUSG00000073073	0.0235417	Gm8098	3	0.0210396
604	ENSMUSG00000046470	0.0315174	Sox18	240	0.021214
937	ENSMUSG00000113769	0.0314418	5033406O09Rik	241	0.0214842
951	ENSMUSG00000118210	0.0297972	Gm50394	12	0.0217249
384	ENSMUSG00000030035	0.0313599	Wbp1	185	0.0218262
518	ENSMUSG00000037455	0.0293893	Slc18b1	9	0.0219313
238	ENSMUSG00000024847	0.031277	Aip	279	0.0219907
187	ENSMUSG00000022151	0.0312761	Ttc33	227	0.0221249
554	ENSMUSG00000040345	0.0312563	Arhgap9	235	0.0221995
654	ENSMUSG00000052609	0.030314	Plekhg3	23	0.0226245
447	ENSMUSG00000032312	0.0310648	Csk	297	0.0227568
201	ENSMUSG00000022898	0.0310845	Vps26c	179	0.0229002
536	ENSMUSG00000038871	0.0310631	Bpgm	158	0.0229349
468	ENSMUSG00000033849	0.0302275	B3galt2	20	0.022954
85	ENSMUSG00000012777	0.0270959	Acp4	5	0.0229927
68	ENSMUSG00000007777	0.0309843	0610009B22Rik	292	0.02304
424	ENSMUSG00000031258	0.0243675	Xkrx	3	0.0231832
254	ENSMUSG00000025232	0.0306727	Hexa	285	0.0244441
696	ENSMUSG00000059689	0.030683	Zfp637	251	0.0244537
505	ENSMUSG00000036854	0.0294695	Hspb6	20	0.0253586
100	ENSMUSG00000017707	0.0301957	Serinc3	358	0.0253991
624	ENSMUSG00000049038	0.0304485	Mterf2	122	0.0254848
563	ENSMUSG00000040883	0.030421	Tmem205	256	0.0256519
324	ENSMUSG00000027810	0.0299943	Eif2a	327	0.0270434
877	ENSMUSG00000095724	0.0257892	Gm21319	4	0.0271389
938	ENSMUSG00000113987	0.0280691	4930453C13Rik	9	0.0271532
265	ENSMUSG00000025651	0.0297493	Uqcrc1	352	0.027211
864	ENSMUSG00000090214	0.0298612	Gm15657	65	0.0272892
670	ENSMUSG00000055116	0.0300638	Arntl	164	0.0272942
176	ENSMUSG00000021792	0.0300487	Prxl2a	253	0.0273324
742	ENSMUSG00000066456	0.0298223	Hmgn3	189	0.0283678
285	ENSMUSG00000026495	0.0296881	Efcab2	93	0.0285171
807	ENSMUSG00000074890	0.0296318	Lcmt2	84	0.0288927
406	ENSMUSG00000030605	0.0297138	Mfge8	242	0.0289564
314	ENSMUSG00000027559	0.02817	Car3	11	0.0290914
905	ENSMUSG00000104238	0.023189	Gm37587	3	0.0291104
296	ENSMUSG00000026922	0.029667	Agpat2	149	0.0291791
586	ENSMUSG00000044067	0.0262199	Gpr22	5	0.0293221
722	ENSMUSG00000062200	0.0231251	Vmn2r7	3	0.0296671
860	ENSMUSG00000087660	0.0268241	B230398E01Rik	7	0.0301448
288	ENSMUSG00000026664	0.0294454	Phyh	143	0.0301542
594	ENSMUSG00000045106	0.0292859	Ccdc73	124	0.0308948
343	ENSMUSG00000028399	0.0229309	Ptprd	3	0.0311736
455	ENSMUSG00000032717	0.0291799	Mdfi	247	0.0316494
800	ENSMUSG00000073987	0.029139	Ggh	251	0.031806
615	ENSMUSG00000047557	0.0291362	Lxn	252	0.0318397
774	ENSMUSG00000070031	0.0290353	Sp140	178	0.0324372
625	ENSMUSG00000049086	0.0288184	Bmyc	327	0.0328012
103	ENSMUSG00000018322	0.028922	Tomm34	273	0.0329272
354	ENSMUSG00000028684	0.0288825	Urod	281	0.033039
832	ENSMUSG00000084866	0.0286289	A930006K02Rik	55	0.0333416
64	ENSMUSG00000006457	0.0262213	Actn3	6	0.0334103
30	ENSMUSG00000002803	0.0286843	Btbd6	71	0.0335553
304	ENSMUSG00000027163	0.0286883	Commd9	232	0.0343027
260	ENSMUSG00000025371	0.0286878	Chmp6	230	0.0343036
856	ENSMUSG00000087381	0.0258641	Gm16008	7	0.0355468
635	ENSMUSG00000050345	0.0283976	4930486L24Rik	96	0.0355823
141	ENSMUSG00000020309	0.0282834	Chac2	75	0.0357597
626	ENSMUSG00000049336	0.0220212	Tenm2	3	0.0361266
889	ENSMUSG00000097748	0.0273963	Gm26533	16	0.036431
59	ENSMUSG00000006179	0.0225006	Prss16	5	0.0366484
425	ENSMUSG00000031299	0.0281968	Pdha1	307	0.0367121
246	ENSMUSG00000024965	0.0279522	Fermt3	350	0.0367259
371	ENSMUSG00000029304	0.0262606	Spp1	16	0.0367782
836	ENSMUSG00000085531	0.0218751	Slc36a3os	3	0.0369687
901	ENSMUSG00000101304	0.0249111	Plet1os	5	0.0369992
206	ENSMUSG00000023032	0.022357	Slc4a8	5	0.0370523
411	ENSMUSG00000030742	0.0280459	Lat	78	0.037192
71	ENSMUSG00000008429	0.0281399	Herpud2	172	0.0373955
233	ENSMUSG00000024666	0.0281023	Tmem138	181	0.0375973
825	ENSMUSG00000079162	0.0221267	Trim43b	3	0.0377049
80	ENSMUSG00000010021	0.0216299	Kif19a	3	0.0378243
166	ENSMUSG00000021190	0.0278617	Lgmn	59	0.0379944
791	ENSMUSG00000073008	0.0264205	Gpr174	12	0.0387394
474	ENSMUSG00000034442	0.0278112	Trmt5	97	0.0389253
476	ENSMUSG00000034595	0.0278033	Ppp1r18	294	0.0391739
847	ENSMUSG00000086459	0.0252793	1700030C12Rik	8	0.039429
669	ENSMUSG00000055044	0.027786	Pdlim1	228	0.039605
92	ENSMUSG00000015474	0.0276794	Ppt2	187	0.0402709
225	ENSMUSG00000024349	0.0276258	Tmem173	234	0.0406415
398	ENSMUSG00000030341	0.0275611	Tnfrsf1a	295	0.0407659
26	ENSMUSG00000002500	0.0216923	Rpl3l	3	0.0414651
336	ENSMUSG00000028104	0.0274141	Polr3gl	247	0.0420021
614	ENSMUSG00000047501	0.0265646	Cldn4	20	0.0420021
870	ENSMUSG00000092130	0.0215728	D030025P21Rik	3	0.042071
9	ENSMUSG00000001095	0.0266908	Slc13a2	22	0.042336
917	ENSMUSG00000109628	0.024574	BC024386	7	0.0426367
887	ENSMUSG00000097685	0.0214282	Gm26646	3	0.042718
725	ENSMUSG00000062908	0.0271256	Acadm	307	0.0434509
376	ENSMUSG00000029463	0.0271584	Fam216a	274	0.0435475
713	ENSMUSG00000061118	0.02718	Dnajc30	202	0.0435855
561	ENSMUSG00000040822	0.027028	1700123O20Rik	302	0.0439883
751	ENSMUSG00000068686	0.0266502	Cd59b	45	0.0443735
278	ENSMUSG00000026209	0.0270447	Dnpep	252	0.0443744
430	ENSMUSG00000031574	0.0244589	Star	7	0.0443763
888	ENSMUSG00000097738	0.021442	4930445N18Rik	3	0.0449286
871	ENSMUSG00000092260	0.0266791	Zfp963	40	0.0449445
903	ENSMUSG00000103034	0.0268079	Gm8797	68	0.0452762
808	ENSMUSG00000075010	0.0267686	AW112010	71	0.0453289
612	ENSMUSG00000047264	0.0267353	Zfp358	196	0.0466614
606	ENSMUSG00000046879	0.026694	Irgm1	216	0.0469217
805	ENSMUSG00000074749	0.0266647	Kiz	136	0.0470641
451	ENSMUSG00000032584	0.0209574	Mst1r	3	0.0471087
173	ENSMUSG00000021497	0.0266397	Txndc15	247	0.0472959
822	ENSMUSG00000078919	0.026431	Dpm1	337	0.0472959
156	ENSMUSG00000020755	0.0265855	Sap30bp	234	0.0477299
52	ENSMUSG00000004945	0.0265676	Tmem242	255	0.0477599
86	ENSMUSG00000013495	0.0262945	Tmem175	136	0.0495884

### Sheet: mod3
Column1	gene_id	morans_I	gene_short_name	num_cells_expressed	q_value
171	ENSMUSG00000020649	0.554521	Rrm2	151	0
212	ENSMUSG00000021714	0.565485	Cenpk	223	0
317	ENSMUSG00000025574	0.603104	Tk1	166	0
324	ENSMUSG00000025747	0.570669	Tyms	265	0
686	ENSMUSG00000040204	0.750739	Pclaf	211	0
722	ENSMUSG00000042489	0.591579	Clspn	192	0
888	ENSMUSG00000078521	0.594609	Aunip	142	0
1	ENSMUSG00000000028	0.529203	Cdc45	183	1.44803e-300
501	ENSMUSG00000030346	0.526199	Rad51ap1	170	2.63459e-297
342	ENSMUSG00000026234	0.492094	Ncl	366	7.71905e-262
204	ENSMUSG00000021377	0.481173	Dek	357	5.1753e-253
77	ENSMUSG00000006715	0.480958	Gmnn	286	3.33873e-249
795	ENSMUSG00000054766	0.47817	Set	366	4.39914e-247
296	ENSMUSG00000024742	0.478651	Fen1	238	2.06728e-246
378	ENSMUSG00000027323	0.474964	Rad51	156	7.32343e-243
256	ENSMUSG00000022881	0.467259	Rfc4	270	3.92749e-235
478	ENSMUSG00000029591	0.465494	Ung	173	3.54143e-233
121	ENSMUSG00000017550	0.46317	Atad5	219	6.6283e-231
373	ENSMUSG00000027203	0.460282	Dut	351	3.03857e-230
200	ENSMUSG00000021270	0.456652	Hsp90aa1	366	5.77437e-227
69	ENSMUSG00000005732	0.457948	Ranbp1	361	9.63144e-227
806	ENSMUSG00000056394	0.453131	Lig1	290	1.89776e-221
8	ENSMUSG00000001228	0.453274	Uhrf1	259	2.25785e-221
289	ENSMUSG00000024590	0.446418	Lmnb1	322	9.52867e-216
715	ENSMUSG00000042029	0.445361	Ncapg2	161	5.31712e-214
357	ENSMUSG00000026669	0.444667	Mcm10	148	2.57716e-213
233	ENSMUSG00000022360	0.440988	Atad2	288	7.0494e-210
519	ENSMUSG00000030978	0.437756	Rrm1	295	6.27479e-207
484	ENSMUSG00000029687	0.436157	Ezh2	308	1.08289e-205
116	ENSMUSG00000017146	0.436022	Brca1	118	1.43644e-205
679	ENSMUSG00000039748	0.427613	Exo1	167	2.75188e-197
853	ENSMUSG00000069793	0.423683	Slfn9	173	4.66499e-194
744	ENSMUSG00000046179	0.423279	E2f8	140	1.15549e-193
611	ENSMUSG00000035455	0.422828	Fignl1	209	9.06712e-193
211	ENSMUSG00000021707	0.418217	Dhfr	211	1.06325e-188
84	ENSMUSG00000009575	0.411194	Cbx5	353	1.3823e-184
52	ENSMUSG00000004099	0.41242	Dnmt1	315	2.84507e-184
302	ENSMUSG00000025001	0.410456	Hells	280	4.49844e-182
144	ENSMUSG00000019961	0.406125	Tmpo	344	6.90108e-180
724	ENSMUSG00000042606	0.401142	Hirip3	268	5.59753e-174
124	ENSMUSG00000017861	0.397745	Mybl2	93	6.042e-172
36	ENSMUSG00000002835	0.396322	Chaf1a	235	9.71942e-170
380	ENSMUSG00000027342	0.395093	Pcna	333	1.53594e-169
110	ENSMUSG00000015656	0.394669	Hspa8	366	2.32189e-169
436	ENSMUSG00000028693	0.390874	Nasp	336	2.65492e-166
834	ENSMUSG00000062203	0.389049	Gspt1	339	3.13878e-165
23	ENSMUSG00000002068	0.385055	Ccne1	101	3.95569e-161
509	ENSMUSG00000030528	0.385674	Blm	181	6.39725e-161
472	ENSMUSG00000029414	0.383884	Kntc1	116	5.31876e-160
543	ENSMUSG00000031821	0.382381	Gins2	255	2.3994e-158
933	ENSMUSG00000105987	0.381687	AI506816	285	7.503e-158
818	ENSMUSG00000058799	0.376994	Nap1l1	365	2.08038e-157
470	ENSMUSG00000029363	0.375569	Rfc5	257	9.09242e-153
341	ENSMUSG00000026196	0.373584	Bard1	119	1.29504e-151
76	ENSMUSG00000006678	0.372849	Pola1	209	1.83217e-150
237	ENSMUSG00000022422	0.368451	Dscc1	145	2.97065e-147
413	ENSMUSG00000028212	0.366196	Ccne2	106	6.6818e-146
3	ENSMUSG00000000568	0.362968	Hnrnpd	359	9.84393e-146
333	ENSMUSG00000025980	0.361672	Hspd1	361	1.27551e-143
856	ENSMUSG00000070348	0.363149	Ccnd1	232	6.92336e-143
600	ENSMUSG00000034883	0.362436	Lrr1	107	7.17065e-143
66	ENSMUSG00000005470	0.357632	Asf1b	139	6.24451e-139
375	ENSMUSG00000027242	0.35717	Wdr76	261	2.098e-138
120	ENSMUSG00000017499	0.356761	Cdc6	150	4.56489e-138
152	ENSMUSG00000020358	0.350208	Hnrnpab	361	6.64326e-137
697	ENSMUSG00000041147	0.354718	Brca2	184	1.71235e-136
64	ENSMUSG00000005410	0.352483	Mcm5	289	4.64377e-135
349	ENSMUSG00000026355	0.349953	Mcm6	331	1.28889e-133
267	ENSMUSG00000023908	0.348799	Pkmyt1	136	2.66317e-132
713	ENSMUSG00000041859	0.341468	Mcm3	334	1.81497e-127
573	ENSMUSG00000032803	0.339608	Cdv3	348	4.99102e-127
427	ENSMUSG00000028484	0.33951	Psip1	352	5.12385e-127
338	ENSMUSG00000026134	0.34136	Prim2	203	1.52497e-126
559	ENSMUSG00000032113	0.338849	Chek1	207	1.03895e-124
482	ENSMUSG00000029657	0.334757	Hsph1	255	7.64649e-122
567	ENSMUSG00000032397	0.331089	Tipin	315	9.97711e-120
614	ENSMUSG00000035726	0.326778	Supt16	355	7.21045e-118
445	ENSMUSG00000028851	0.325707	Nudc	360	8.28612e-118
430	ENSMUSG00000028560	0.327845	Usp1	304	2.5933e-117
292	ENSMUSG00000024691	0.324207	Fam111a	296	1.4255e-114
312	ENSMUSG00000025395	0.321593	Prim1	268	1.26057e-112
859	ENSMUSG00000071072	0.315623	Ptges3	361	5.6082e-111
247	ENSMUSG00000022673	0.318303	Mcm4	267	2.00553e-110
346	ENSMUSG00000026281	0.314596	Dtymk	350	4.64307e-109
873	ENSMUSG00000073705	0.31358	Cenps	208	4.22692e-107
514	ENSMUSG00000030662	0.312607	Ipo5	279	1.28079e-106
367	ENSMUSG00000027067	0.309164	Ssrp1	352	6.55935e-106
334	ENSMUSG00000026020	0.306751	Nop58	354	2.34582e-104
466	ENSMUSG00000029246	0.30669	Ppat	253	1.24872e-102
641	ENSMUSG00000037601	0.303761	Nme1	354	2.52052e-102
820	ENSMUSG00000059005	0.301434	Hnrnpa3	364	8.11913e-101
107	ENSMUSG00000015176	0.303701	Nolc1	286	8.99096e-101
4	ENSMUSG00000000751	0.303877	Rpa1	203	9.83927e-101
290	ENSMUSG00000024640	0.302359	Psat1	247	8.79967e-100
745	ENSMUSG00000046591	0.299854	Ticrr	117	1.43065e-98
145	ENSMUSG00000020089	0.299269	Ppa1	315	3.00885e-98
136	ENSMUSG00000019303	0.29824	Psmc3ip	207	4.19695e-97
75	ENSMUSG00000006585	0.294696	Cdt1	228	7.37558e-95
716	ENSMUSG00000042079	0.293481	Hnrnpf	365	7.59777e-95
738	ENSMUSG00000044934	0.292033	Zfp367	115	1.24899e-93
467	ENSMUSG00000029283	0.292563	Cdc7	188	1.43797e-93
496	ENSMUSG00000030057	0.289585	Cnbp	362	1.87599e-92
622	ENSMUSG00000036371	0.288196	Serbp1	367	6.00463e-92
890	ENSMUSG00000078762	0.289599	Haus5	164	1.0554e-91
781	ENSMUSG00000052833	0.288112	Sae1	335	1.38056e-91
33	ENSMUSG00000002718	0.289189	Cse1l	276	1.5167e-91
214	ENSMUSG00000021811	0.28667	Dnajc9	316	1.90199e-90
170	ENSMUSG00000020608	0.285907	Smc6	317	6.95519e-90
793	ENSMUSG00000054115	0.286607	Skp2	189	7.38799e-90
158	ENSMUSG00000020471	0.286331	Pold2	246	9.89096e-90
802	ENSMUSG00000056076	0.285112	Eif3b	307	2.65827e-89
627	ENSMUSG00000036875	0.285408	Dna2	205	4.09788e-89
418	ENSMUSG00000028282	0.284692	Casp8ap2	269	9.28153e-89
112	ENSMUSG00000016477	0.283465	E2f3	241	5.91706e-88
447	ENSMUSG00000028884	0.282884	Rpa2	297	7.67899e-88
538	ENSMUSG00000031697	0.280765	Orc6	295	1.63569e-86
251	ENSMUSG00000022769	0.278771	Sdf2l1	199	3.82411e-85
258	ENSMUSG00000022945	0.278267	Chaf1b	204	8.17583e-85
74	ENSMUSG00000006442	0.276537	Srm	294	5.1774e-84
767	ENSMUSG00000051220	0.275467	Ercc6l	147	3.04176e-83
2	ENSMUSG00000000184	0.273277	Ccnd2	338	1.6504e-82
37	ENSMUSG00000002870	0.270525	Mcm2	275	2.35177e-80
754	ENSMUSG00000048007	0.268845	Timm8a1	298	1.30855e-79
390	ENSMUSG00000027490	0.269129	E2f1	176	1.61387e-79
843	ENSMUSG00000063694	0.267156	Cycs	323	7.34079e-79
365	ENSMUSG00000026974	0.266814	Zmynd19	221	3.85533e-78
721	ENSMUSG00000042462	0.264504	Dctpp1	349	5.36723e-78
696	ENSMUSG00000041057	0.265407	Wdr43	321	9.72711e-78
659	ENSMUSG00000038644	0.266029	Pold1	206	1.01006e-77
463	ENSMUSG00000029191	0.263488	Rfc1	316	1.31437e-76
420	ENSMUSG00000028330	0.26356	Ncbp1	216	2.89023e-76
473	ENSMUSG00000029447	0.259968	Cct6a	361	4.48857e-76
384	ENSMUSG00000027405	0.260983	Nop56	347	9.39674e-76
438	ENSMUSG00000028702	0.261253	Rad54l	119	2.96867e-75
595	ENSMUSG00000034329	0.260807	Brip1	122	5.22589e-75
178	ENSMUSG00000020739	0.256154	Nup85	222	3.54917e-72
720	ENSMUSG00000042354	0.254396	Gnl3	330	1.34026e-71
132	ENSMUSG00000018983	0.252818	E2f2	75	6.15765e-71
366	ENSMUSG00000027018	0.245765	Hat1	327	4.62077e-67
305	ENSMUSG00000025134	0.243344	Alyref	345	2.95668e-66
756	ENSMUSG00000048416	0.244335	Mlf1	93	3.59539e-66
42	ENSMUSG00000003438	0.241599	Timm50	281	1.47033e-64
534	ENSMUSG00000031629	0.240825	Cenpu	115	2.9986e-64
352	ENSMUSG00000026496	0.24031	Parp1	331	3.09998e-64
798	ENSMUSG00000055612	0.240101	Cdca7	327	4.44569e-64
780	ENSMUSG00000052798	0.240854	Nup107	159	4.72787e-64
96	ENSMUSG00000014074	0.240788	Rnf168	246	5.02183e-64
361	ENSMUSG00000026864	0.239566	Hspa5	357	6.23638e-64
311	ENSMUSG00000025364	0.23774	Pa2g4	350	1.11307e-63
423	ENSMUSG00000028410	0.237602	Dnaja1	366	4.72482e-63
566	ENSMUSG00000032344	0.238676	Cgas	166	5.97345e-63
751	ENSMUSG00000047547	0.236847	Cltb	212	5.42241e-62
822	ENSMUSG00000059060	0.232939	Rad51b	105	2.73429e-60
709	ENSMUSG00000041712	0.232806	Ubr7	204	5.70468e-60
500	ENSMUSG00000030189	0.230068	Ybx3	343	2.68314e-59
57	ENSMUSG00000004642	0.229197	Slbp	320	1.85747e-58
785	ENSMUSG00000053398	0.223938	Phgdh	357	6.33023e-57
485	ENSMUSG00000029730	0.224234	Mcm7	330	3.84257e-56
852	ENSMUSG00000068882	0.217095	Ssb	361	2.79156e-54
604	ENSMUSG00000035198	0.220262	Tubg1	219	7.43525e-54
480	ENSMUSG00000029623	0.216606	Pdap1	349	2.12039e-53
692	ENSMUSG00000040658	0.219099	Dnph1	223	2.60913e-53
607	ENSMUSG00000035310	0.218758	Lin54	133	3.22646e-53
861	ENSMUSG00000071172	0.218161	Srsf3	366	3.36723e-53
937	ENSMUSG00000109865	0.218017	Hspa14	306	4.53336e-53
681	ENSMUSG00000039994	0.216995	Timeless	211	2.49099e-52
502	ENSMUSG00000030357	0.214054	Fkbp4	356	3.19896e-52
458	ENSMUSG00000029014	0.213593	Dnajc2	347	1.3432e-51
831	ENSMUSG00000061613	0.209727	U2af1	357	4.18004e-51
907	ENSMUSG00000085995	0.212329	Gm2788	62	8.93009e-51
262	ENSMUSG00000023104	0.2121	Rfc2	332	1.66086e-50
673	ENSMUSG00000039615	0.211116	Stub1	337	3.49332e-50
655	ENSMUSG00000038482	0.21098	Tfdp1	294	1.10054e-49
434	ENSMUSG00000028676	0.209407	Srsf10	347	1.41162e-49
848	ENSMUSG00000067367	0.209656	Lyar	314	2.83147e-49
249	ENSMUSG00000022698	0.209319	Naa50	302	4.86116e-49
629	ENSMUSG00000036992	0.207834	Nxt1	310	1.98483e-48
653	ENSMUSG00000038412	0.206706	Higd1a	317	4.88164e-48
356	ENSMUSG00000026646	0.207497	Suv39h2	167	5.01087e-48
563	ENSMUSG00000032279	0.207257	Idh3a	268	5.70314e-48
544	ENSMUSG00000031826	0.206596	Usp10	263	1.19626e-47
735	ENSMUSG00000044339	0.205914	Alkbh2	95	1.52591e-47
340	ENSMUSG00000026192	0.20542	Atic	314	2.44413e-47
387	ENSMUSG00000027454	0.205708	Gins1	169	3.06719e-47
886	ENSMUSG00000075528	0.204902	Aarsd1	280	5.96129e-47
591	ENSMUSG00000034120	0.20404	Srsf2	366	7.74684e-47
134	ENSMUSG00000019214	0.203951	Chtf18	101	1.13661e-46
97	ENSMUSG00000014226	0.201688	Cacybp	348	2.62189e-46
272	ENSMUSG00000024097	0.202885	Srsf7	366	2.70828e-46
173	ENSMUSG00000020652	0.203127	Cenpo	123	3.23607e-46
648	ENSMUSG00000038005	0.201163	Hpf1	320	1.28133e-45
741	ENSMUSG00000045751	0.201667	Mms22l	224	1.91131e-45
524	ENSMUSG00000031403	0.20067	Dkc1	330	2.34454e-45
804	ENSMUSG00000056220	0.198908	Pla2g4a	273	2.53533e-44
510	ENSMUSG00000030609	0.197928	Aen	216	7.56703e-44
732	ENSMUSG00000043445	0.197398	Pgp	284	1.03624e-43
691	ENSMUSG00000040599	0.194584	Mis12	194	2.02497e-42
345	ENSMUSG00000026278	0.194095	Bok	142	2.57624e-42
841	ENSMUSG00000063229	0.191453	Ldha	362	4.40427e-42
783	ENSMUSG00000052926	0.193125	Rnaseh2a	281	6.38538e-42
497	ENSMUSG00000030062	0.19283	Rpn1	308	7.30245e-42
516	ENSMUSG00000030726	0.19283	Pold3	248	1.00006e-41
270	ENSMUSG00000024007	0.191613	Ppil1	320	1.63274e-41
49	ENSMUSG00000003824	0.189115	Syce2	315	2.0297e-40
252	ENSMUSG00000022814	0.188435	Umps	265	6.094e-40
27	ENSMUSG00000002274	0.187987	Metrn	213	1.00434e-39
517	ENSMUSG00000030753	0.187661	Thap12	228	1.32671e-39
813	ENSMUSG00000058173	0.187338	Smco4	251	1.69505e-39
175	ENSMUSG00000020706	0.187029	Ftsj3	241	2.35634e-39
549	ENSMUSG00000031922	0.185433	Cep57	262	9.69817e-39
824	ENSMUSG00000059791	0.184898	Nrm	303	1.13032e-38
816	ENSMUSG00000058355	0.184333	Abce1	304	1.9788e-38
260	ENSMUSG00000022962	0.184457	Gart	278	2.23551e-38
315	ENSMUSG00000025474	0.184452	Tubgcp2	184	2.5548e-38
228	ENSMUSG00000022136	0.183453	Dnajc3	268	5.73878e-38
768	ENSMUSG00000051223	0.180437	Bzw1	352	1.43104e-37
48	ENSMUSG00000003814	0.181104	Calr	366	3.71572e-37
179	ENSMUSG00000020766	0.17999	Galk1	320	7.8995e-37
93	ENSMUSG00000013629	0.180594	Cad	210	8.4659e-37
130	ENSMUSG00000018583	0.177937	G3bp1	362	9.31474e-37
507	ENSMUSG00000030512	0.179116	Snrpa1	335	1.17715e-36
652	ENSMUSG00000038388	0.179034	Mpp6	337	1.2086e-36
129	ENSMUSG00000018446	0.177264	C1qbp	351	2.27065e-36
892	ENSMUSG00000079003	0.179075	Samd1	252	3.04852e-36
771	ENSMUSG00000051695	0.175063	Pcbp1	359	5.79995e-36
440	ENSMUSG00000028741	0.177759	Mrto4	312	6.34566e-36
734	ENSMUSG00000044224	0.177641	Dnajc21	257	1.06059e-35
364	ENSMUSG00000026960	0.177557	Arl6ip6	262	1.12377e-35
765	ENSMUSG00000050410	0.175622	Tcf19	45	1.47505e-35
210	ENSMUSG00000021595	0.176313	Nsun2	272	3.25601e-35
642	ENSMUSG00000037710	0.175234	Cisd1	291	7.05401e-35
25	ENSMUSG00000002221	0.175355	Paxip1	195	8.09909e-35
587	ENSMUSG00000033904	0.175004	Ccp110	106	8.22284e-35
125	ENSMUSG00000017999	0.174546	Ddx27	294	1.2768e-34
508	ENSMUSG00000030521	0.173773	Mphosph10	283	2.74953e-34
16	ENSMUSG00000001674	0.172856	Ddx18	334	3.42292e-34
407	ENSMUSG00000027940	0.172738	Tpm3	366	4.22776e-34
674	ENSMUSG00000039640	0.171543	Mrpl12	343	6.66334e-34
435	ENSMUSG00000028683	0.172957	Eif2b3	197	6.67289e-34
301	ENSMUSG00000024966	0.171477	Stip1	337	1.08062e-33
620	ENSMUSG00000036112	0.16936	Metap2	357	1.08243e-33
115	ENSMUSG00000016984	0.170973	Etaa1	231	3.52407e-33
936	ENSMUSG00000109511	0.16989	Nup62	291	7.13461e-33
104	ENSMUSG00000014907	0.169865	Naf1	208	9.04527e-33
10	ENSMUSG00000001416	0.165738	Cct3	358	6.80745e-32
671	ENSMUSG00000039509	0.167073	Nup133	178	9.20073e-32
280	ENSMUSG00000024360	0.166315	Etf1	287	1.50223e-31
298	ENSMUSG00000024833	0.166321	Pola2	227	1.7168e-31
376	ENSMUSG00000027248	0.164361	Pdia3	361	2.10212e-31
90	ENSMUSG00000011179	0.165354	Odc1	303	3.05123e-31
191	ENSMUSG00000021048	0.165364	Mthfd1	206	3.86069e-31
190	ENSMUSG00000021037	0.163736	Ahsa1	343	4.54509e-31
89	ENSMUSG00000010517	0.165007	Faf1	212	5.06309e-31
712	ENSMUSG00000041840	0.164043	Haus1	256	1.05129e-30
279	ENSMUSG00000024359	0.162894	Hspa9	341	1.38353e-30
522	ENSMUSG00000031353	0.161403	Rbbp7	361	2.28519e-30
94	ENSMUSG00000013701	0.160059	Timm23	338	1.06348e-29
471	ENSMUSG00000029366	0.160581	Dck	189	1.74184e-29
229	ENSMUSG00000022177	0.160326	Haus4	294	1.75165e-29
274	ENSMUSG00000024165	0.160353	Jpt2	261	2.02471e-29
684	ENSMUSG00000040034	0.160269	Nup43	236	2.2351e-29
532	ENSMUSG00000031584	0.159196	Gsr	243	5.22629e-29
483	ENSMUSG00000029686	0.158269	Cul1	332	5.95405e-29
647	ENSMUSG00000037991	0.158657	Rmi2	131	7.55536e-29
615	ENSMUSG00000035754	0.158275	Wdr18	310	7.88512e-29
800	ENSMUSG00000055760	0.158581	Gemin6	214	8.61695e-29
828	ENSMUSG00000061024	0.157603	Rrs1	257	1.73886e-28
588	ENSMUSG00000033970	0.157076	Rfc3	303	2.26339e-28
396	ENSMUSG00000027641	0.156713	Rbl1	175	3.63506e-28
529	ENSMUSG00000031527	0.156296	Eri1	269	4.84305e-28
92	ENSMUSG00000013155	0.155803	Enkd1	105	5.39374e-28
67	ENSMUSG00000005481	0.155398	Ddx39	311	7.48078e-28
575	ENSMUSG00000032939	0.155686	Nup93	164	8.09388e-28
381	ENSMUSG00000027353	0.154331	Mcm8	117	1.9893e-27
752	ENSMUSG00000047649	0.15416	Cd3eap	244	2.63843e-27
462	ENSMUSG00000029147	0.153288	Ppm1g	337	2.65488e-27
219	ENSMUSG00000021932	0.153658	Rnaseh2b	278	3.41622e-27
313	ENSMUSG00000025403	0.153717	Shmt2	246	3.64874e-27
217	ENSMUSG00000021929	0.15369	Kpna3	217	3.8568e-27
169	ENSMUSG00000020571	0.15094	Pdia6	355	7.21677e-27
106	ENSMUSG00000015165	0.150981	Hnrnpl	353	1.23733e-26
864	ENSMUSG00000071547	0.150638	Nt5dc2	290	3.22158e-26
68	ENSMUSG00000005667	0.150426	Mthfd2	142	3.55086e-26
226	ENSMUSG00000022120	0.150005	Rnf219	244	6.05978e-26
866	ENSMUSG00000071708	0.148382	Sms	344	7.3387e-26
755	ENSMUSG00000048170	0.149621	Mcmbp	264	7.76836e-26
474	ENSMUSG00000029472	0.147635	Anapc5	354	1.09656e-25
764	ENSMUSG00000050017	0.14903	Pitpnb	264	1.18589e-25
403	ENSMUSG00000027823	0.148441	Gmps	334	1.19166e-25
683	ENSMUSG00000040028	0.147651	Elavl1	332	2.08553e-25
682	ENSMUSG00000040010	0.146798	Slc7a5	98	4.72175e-25
264	ENSMUSG00000023272	0.146154	Creld2	179	1.02309e-24
701	ENSMUSG00000041406	0.145813	BC055324	126	1.14572e-24
300	ENSMUSG00000024962	0.145718	Vegfb	270	1.31125e-24
142	ENSMUSG00000019891	0.144633	Dcbld1	54	1.53095e-24
526	ENSMUSG00000031432	0.144871	Prps1	204	2.67401e-24
505	ENSMUSG00000030431	0.144478	Tmem238	116	2.9359e-24
634	ENSMUSG00000037278	0.144343	Tmem97	236	3.79191e-24
453	ENSMUSG00000028948	0.143602	Nol9	191	6.67306e-24
155	ENSMUSG00000020396	0.142981	Nefh	144	9.47666e-24
59	ENSMUSG00000004897	0.141299	Hdgf	363	1.00396e-23
303	ENSMUSG00000025050	0.14293	Pcgf6	171	1.07012e-23
748	ENSMUSG00000046865	0.140698	Fbl	358	1.35963e-23
111	ENSMUSG00000016257	0.141968	Prelid3b	227	2.05645e-23
19	ENSMUSG00000001774	0.141174	Chordc1	323	2.49479e-23
809	ENSMUSG00000057236	0.138437	Rbbp4	359	7.2472e-23
838	ENSMUSG00000062937	0.139064	Mtap	286	1.39459e-22
46	ENSMUSG00000003810	0.138328	Mast2	109	2.23724e-22
572	ENSMUSG00000032601	0.138247	Prkar2a	96	2.23834e-22
55	ENSMUSG00000004455	0.135038	Ppp1cc	334	1.25726e-21
513	ENSMUSG00000030649	0.135894	Anapc15	187	1.38419e-21
667	ENSMUSG00000039231	0.13459	Suv39h1	220	3.39989e-21
181	ENSMUSG00000020869	0.133709	Lrrc59	283	5.40456e-21
321	ENSMUSG00000025613	0.131557	Cct8	363	5.82708e-21
216	ENSMUSG00000021868	0.132986	Ppif	286	8.77245e-21
850	ENSMUSG00000068184	0.132264	Ndufaf2	316	1.15293e-20
449	ENSMUSG00000028896	0.13183	Rcc1	197	2.06659e-20
718	ENSMUSG00000042215	0.131813	Bag2	228	2.10826e-20
594	ENSMUSG00000034321	0.131344	Exosc1	277	2.66187e-20
186	ENSMUSG00000020929	0.129313	Eftud2	287	9.75503e-20
78	ENSMUSG00000006732	0.129193	Mettl1	233	1.15962e-19
815	ENSMUSG00000058258	0.128618	Idi1	203	1.65192e-19
557	ENSMUSG00000032026	0.128306	Rexo2	304	1.67813e-19
699	ENSMUSG00000041313	0.12792	Slc7a1	142	2.46498e-19
82	ENSMUSG00000007670	0.127587	Khsrp	315	2.6937e-19
847	ENSMUSG00000066148	0.127481	Prpf4	222	3.47857e-19
409	ENSMUSG00000028010	0.12688	Gar1	318	3.73494e-19
631	ENSMUSG00000037070	0.125174	Rbmxl1	343	6.1846e-19
571	ENSMUSG00000032575	0.12587	Manf	336	6.22092e-19
628	ENSMUSG00000036902	0.126313	Neto2	164	6.98084e-19
245	ENSMUSG00000022601	0.126222	Zbtb11	178	7.55272e-19
797	ENSMUSG00000055491	0.126173	Pprc1	176	7.82282e-19
189	ENSMUSG00000020974	0.125999	Pole2	236	8.75851e-19
564	ENSMUSG00000032294	0.123951	Pkm	362	1.03332e-18
354	ENSMUSG00000026603	0.125181	Smyd2	258	1.42321e-18
454	ENSMUSG00000028953	0.124232	Abcf2	283	2.43817e-18
779	ENSMUSG00000052533	0.124131	Nup188	204	2.84557e-18
807	ENSMUSG00000056665	0.12327	Them6	69	3.29457e-18
250	ENSMUSG00000022721	0.123877	Trmt2a	216	3.29883e-18
700	ENSMUSG00000041360	0.122543	Pum3	297	6.77048e-18
693	ENSMUSG00000040675	0.122358	Mthfd1l	182	8.18658e-18
895	ENSMUSG00000079184	0.122199	Mphosph8	295	8.20844e-18
443	ENSMUSG00000028792	0.121146	Ak2	347	8.96414e-18
550	ENSMUSG00000031924	0.122007	Cyb5b	246	1.02565e-17
805	ENSMUSG00000056305	0.121803	Usp39	220	1.1718e-17
817	ENSMUSG00000058392	0.121665	Rrp1b	239	1.25593e-17
153	ENSMUSG00000020381	0.121438	Mrnip	118	1.31227e-17
602	ENSMUSG00000035049	0.121291	Rrp12	116	1.38736e-17
86	ENSMUSG00000009876	0.12128	Cox4i2	168	1.57729e-17
535	ENSMUSG00000031669	0.120745	Gins3	111	1.91615e-17
26	ENSMUSG00000002265	0.120201	Peg3	107	2.59351e-17
688	ENSMUSG00000040354	0.120415	Mars	178	2.69469e-17
520	ENSMUSG00000031107	0.120341	Rbmx2	178	2.84647e-17
318	ENSMUSG00000025577	0.119311	Cbx2	97	4.30743e-17
610	ENSMUSG00000035439	0.119472	Haus8	209	4.77164e-17
193	ENSMUSG00000021116	0.117958	Eif2s1	342	6.42684e-17
230	ENSMUSG00000022248	0.118947	Rad1	206	6.50293e-17
811	ENSMUSG00000057561	0.118555	Eif1a	314	6.90737e-17
295	ENSMUSG00000024735	0.117835	Prpf19	318	1.00517e-16
319	ENSMUSG00000025580	0.116787	Eif4a3	343	1.11347e-16
164	ENSMUSG00000020534	0.11795	Shmt1	188	1.16936e-16
126	ENSMUSG00000018189	0.117291	Uchl5	331	1.18127e-16
331	ENSMUSG00000025858	0.117503	Get4	219	1.52974e-16
882	ENSMUSG00000075232	0.117378	Amd1	220	1.63935e-16
528	ENSMUSG00000031467	0.116937	Agpat5	301	1.83256e-16
328	ENSMUSG00000025817	0.116249	Nudt5	326	2.3754e-16
207	ENSMUSG00000021474	0.116001	Sfxn1	295	3.34761e-16
581	ENSMUSG00000033596	0.116106	Rfwd3	236	3.4359e-16
833	ENSMUSG00000062075	0.115285	Lmnb2	176	5.49774e-16
309	ENSMUSG00000025198	0.114621	Erlin1	118	7.2175e-16
278	ENSMUSG00000024352	0.11474	Spata24	183	7.50412e-16
35	ENSMUSG00000002833	0.11471	Hdgfl2	224	7.71316e-16
39	ENSMUSG00000002984	0.113637	Tomm40	325	9.81945e-16
133	ENSMUSG00000019139	0.113578	Isyna1	279	1.36771e-15
339	ENSMUSG00000026174	0.113483	Cnot9	205	1.54918e-15
650	ENSMUSG00000038279	0.113274	Nop2	220	1.73668e-15
590	ENSMUSG00000034118	0.112938	Tpst1	110	1.90553e-15
184	ENSMUSG00000020895	0.112715	Tmem107	120	2.13735e-15
651	ENSMUSG00000038335	0.112758	Tsr1	157	2.27375e-15
299	ENSMUSG00000024841	0.112335	Eif1ad	289	2.70455e-15
725	ENSMUSG00000042650	0.112015	Alkbh5	252	3.4524e-15
792	ENSMUSG00000054079	0.111751	Utp18	231	4.09735e-15
307	ENSMUSG00000025156	0.111067	Gps1	315	4.85728e-15
416	ENSMUSG00000028224	0.111067	Nbn	210	6.02759e-15
432	ENSMUSG00000028633	0.110452	Ctps	186	8.46064e-15
421	ENSMUSG00000028393	0.110362	Alad	206	8.70539e-15
881	ENSMUSG00000075012	0.110098	Fjx1	127	9.54513e-15
168	ENSMUSG00000020561	0.109801	Twistnb	304	1.01317e-14
151	ENSMUSG00000020328	0.109463	Nudcd2	332	1.03436e-14
185	ENSMUSG00000020922	0.109526	Lsm12	302	1.20347e-14
704	ENSMUSG00000041506	0.109757	Rrp9	225	1.22078e-14
374	ENSMUSG00000027236	0.10943	Eif3j1	308	1.26097e-14
87	ENSMUSG00000010048	0.109346	Ifrd2	214	1.53595e-14
786	ENSMUSG00000053553	0.108911	3110082I17Rik	156	1.91417e-14
114	ENSMUSG00000016637	0.108786	Ift27	236	2.0459e-14
410	ENSMUSG00000028069	0.108382	Gpatch4	299	2.3053e-14
203	ENSMUSG00000021326	0.107331	Trim27	318	3.81083e-14
70	ENSMUSG00000005846	0.106278	Rsl1d1	350	4.01856e-14
464	ENSMUSG00000029203	0.105919	Ube2k	346	6.20661e-14
784	ENSMUSG00000052997	0.10583	Uba2	330	7.53568e-14
633	ENSMUSG00000037149	0.105191	Ddx1	309	1.24794e-13
9	ENSMUSG00000001285	0.104498	Myg1	290	1.87934e-13
626	ENSMUSG00000036678	0.104308	Aaas	205	2.24971e-13
868	ENSMUSG00000072582	0.103893	Ptrh2	291	2.5333e-13
598	ENSMUSG00000034659	0.103644	Tmem109	160	3.11613e-13
894	ENSMUSG00000079109	0.103006	Pms2	182	4.3528e-13
348	ENSMUSG00000026341	0.101939	Actr3	356	4.83626e-13
400	ENSMUSG00000027804	0.101923	Ppid	345	5.5776e-13
297	ENSMUSG00000024764	0.102541	Naa40	236	5.62803e-13
677	ENSMUSG00000039693	0.101861	Msantd3	89	6.5152e-13
360	ENSMUSG00000026827	0.101482	Gpd2	183	9.61992e-13
733	ENSMUSG00000043998	0.101213	Mgat2	294	1.01608e-12
288	ENSMUSG00000024587	0.100441	Nars	325	1.33091e-12
636	ENSMUSG00000037376	0.100679	Trmt6	211	1.45809e-12
235	ENSMUSG00000022407	0.100398	Adsl	275	1.61665e-12
327	ENSMUSG00000025792	0.100175	Slc25a10	101	1.63758e-12
281	ENSMUSG00000024369	0.100382	Nelfe	262	1.64452e-12
889	ENSMUSG00000078652	0.100331	Psme3	225	1.73691e-12
268	ENSMUSG00000023942	0.100312	Slc29a1	202	1.73813e-12
417	ENSMUSG00000028261	0.100234	Ndufaf4	272	1.7558e-12
20	ENSMUSG00000001910	0.100297	Nacc1	229	1.76066e-12
259	ENSMUSG00000022960	0.0994665	Donson	159	2.64568e-12
787	ENSMUSG00000053604	0.0992423	Rpia	242	2.94286e-12
585	ENSMUSG00000033809	0.0992046	Alg3	142	2.97384e-12
386	ENSMUSG00000027429	0.0989283	Sec23b	215	3.51634e-12
73	ENSMUSG00000006315	0.0981069	Tmem147	325	4.19928e-12
487	ENSMUSG00000029767	0.0983137	Calu	248	4.68698e-12
294	ENSMUSG00000024732	0.0982712	Ccdc86	245	4.7387e-12
450	ENSMUSG00000028902	0.0976152	Sf3a3	332	5.23748e-12
14	ENSMUSG00000001576	0.0974913	Ergic1	188	7.09627e-12
542	ENSMUSG00000031781	0.0973987	Ciapin1	265	7.16701e-12
56	ENSMUSG00000004460	0.0970278	Dnajb11	276	8.48533e-12
424	ENSMUSG00000028431	0.0970318	Elp1	197	8.89649e-12
560	ENSMUSG00000032126	0.0967863	Hmbs	258	9.65062e-12
857	ENSMUSG00000070697	0.0962603	Utp3	315	1.05209e-11
498	ENSMUSG00000030086	0.0965335	Chchd6	232	1.12745e-11
283	ENSMUSG00000024436	0.0964143	Mrps18b	269	1.14395e-11
506	ENSMUSG00000030435	0.095453	U2af2	345	1.35736e-11
119	ENSMUSG00000017493	0.0939713	Igfbp4	353	2.61373e-11
368	ENSMUSG00000027076	0.0946559	Timm10	275	2.65295e-11
428	ENSMUSG00000028527	0.0928473	Ak4	30	2.95852e-11
362	ENSMUSG00000026917	0.0943987	Wdr5	212	3.14005e-11
703	ENSMUSG00000041491	0.0943146	Cep78	160	3.21549e-11
188	ENSMUSG00000020973	0.0929097	Dnaaf2	203	6.3125e-11
730	ENSMUSG00000043419	0.0923885	Rnf227	93	7.29725e-11
569	ENSMUSG00000032469	0.0922908	Dbr1	165	8.38626e-11
412	ENSMUSG00000028165	0.0917766	Cisd2	325	9.19549e-11
494	ENSMUSG00000030045	0.0916916	Mrpl19	289	1.04302e-10
336	ENSMUSG00000026037	0.0911051	Orc2	224	1.45921e-10
320	ENSMUSG00000025591	0.0909529	Tma16	256	1.53584e-10
579	ENSMUSG00000033294	0.0908577	Noc4l	195	1.63228e-10
489	ENSMUSG00000029802	0.090379	Abcg2	200	2.01624e-10
661	ENSMUSG00000038965	0.0883966	Ube2l3	352	2.32505e-10
285	ENSMUSG00000024525	0.0897738	Impa2	284	2.55775e-10
372	ENSMUSG00000027199	0.0897262	Gatm	129	2.59197e-10
304	ENSMUSG00000025076	0.0896403	Casp7	225	2.83421e-10
539	ENSMUSG00000031701	0.0885357	Dnaja2	351	3.0723e-10
446	ENSMUSG00000028863	0.089351	Meaf6	280	3.08741e-10
234	ENSMUSG00000022403	0.0864962	St13	362	4.81416e-10
902	ENSMUSG00000085156	0.0884228	Snhg15	244	4.81934e-10
580	ENSMUSG00000033543	0.0877625	Gtf2a2	332	5.19899e-10
486	ENSMUSG00000029752	0.0880293	Asns	140	5.45295e-10
714	ENSMUSG00000041974	0.0876831	Spidr	143	6.70288e-10
638	ENSMUSG00000037568	0.0860093	Vash2	25	6.72305e-10
11	ENSMUSG00000001467	0.0875405	Cyp51	124	6.81158e-10
269	ENSMUSG00000023988	0.0875999	Bysl	155	6.95252e-10
180	ENSMUSG00000020794	0.0868825	Ube2g1	301	8.96699e-10
736	ENSMUSG00000044768	0.0865889	D1Ertd622e	92	9.86518e-10
43	ENSMUSG00000003528	0.0867186	Slc25a1	227	1.04441e-09
586	ENSMUSG00000033885	0.0865747	Pxk	179	1.10411e-09
117	ENSMUSG00000017176	0.0859438	Nt5c3b	311	1.30604e-09
719	ENSMUSG00000042275	0.0861564	Pelo	202	1.3342e-09
922	ENSMUSG00000096768	0.085443	Gm47283	360	1.51884e-09
182	ENSMUSG00000020873	0.0849496	Slc35b1	164	2.23691e-09
223	ENSMUSG00000022035	0.0848446	Ccdc25	199	2.34522e-09
676	ENSMUSG00000039682	0.0846705	Lap3	294	2.36754e-09
827	ENSMUSG00000060950	0.0845873	Trmt61a	107	2.42036e-09
584	ENSMUSG00000033762	0.0833315	Recql4	40	2.89538e-09
439	ENSMUSG00000028729	0.0836118	Ebna1bp2	340	3.02954e-09
929	ENSMUSG00000101892	0.0841814	9130401M01Rik	254	3.03109e-09
836	ENSMUSG00000062580	0.0835492	Timm17a	321	3.48648e-09
138	ENSMUSG00000019731	0.0825798	Slc35e1	128	5.86511e-09
157	ENSMUSG00000020444	0.0824733	Guk1	266	6.2184e-09
452	ENSMUSG00000028911	0.0822868	Srsf4	289	6.63955e-09
314	ENSMUSG00000025436	0.0823825	Atp23	219	6.68273e-09
574	ENSMUSG00000032902	0.0821327	Slc16a1	125	7.11151e-09
192	ENSMUSG00000021079	0.0813754	Timm9	319	9.12578e-09
80	ENSMUSG00000006998	0.0812298	Psmd2	327	9.15735e-09
224	ENSMUSG00000022048	0.0815054	Dpysl2	209	9.60058e-09
878	ENSMUSG00000074682	0.0810759	Zcchc3	220	1.14158e-08
630	ENSMUSG00000037060	0.0806332	Cavin3	130	1.30897e-08
220	ENSMUSG00000021958	0.0805989	Pinx1	211	1.38962e-08
885	ENSMUSG00000075511	0.0760151	1700001L05Rik	10	1.39831e-08
102	ENSMUSG00000014867	0.0803161	Surf4	257	1.52956e-08
492	ENSMUSG00000030036	0.0803057	Mogs	235	1.55604e-08
383	ENSMUSG00000027374	0.0797575	Mrps5	306	1.78416e-08
139	ENSMUSG00000019814	0.0799698	Ltv1	222	1.79276e-08
830	ENSMUSG00000061458	0.079653	Nol10	101	1.88074e-08
840	ENSMUSG00000063018	0.0796727	2010204K13Rik	203	2.00669e-08
197	ENSMUSG00000021235	0.0793847	Coq6	183	2.2787e-08
353	ENSMUSG00000026558	0.0789027	Uck2	262	2.71165e-08
599	ENSMUSG00000034875	0.078528	Nudt19	212	3.20305e-08
332	ENSMUSG00000025869	0.0781334	Nop16	311	3.4238e-08
371	ENSMUSG00000027195	0.0775296	Hsd17b12	293	4.50471e-08
18	ENSMUSG00000001729	0.0773885	Akt1	313	4.62723e-08
819	ENSMUSG00000058927	0.0775152	Gm10053	131	4.69082e-08
657	ENSMUSG00000038544	0.0774494	Inip	249	4.84259e-08
397	ENSMUSG00000027671	0.0768907	Actl6a	336	4.97372e-08
675	ENSMUSG00000039660	0.0772357	Spout1	212	5.28247e-08
241	ENSMUSG00000022477	0.0768859	Aco2	308	5.59476e-08
5	ENSMUSG00000001089	0.0769855	Luzp1	191	5.87502e-08
644	ENSMUSG00000037904	0.0765222	Ankrd9	80	6.33678e-08
475	ENSMUSG00000029507	0.0766447	Pus1	244	6.63586e-08
343	ENSMUSG00000026245	0.0759051	Farsb	257	8.78699e-08
431	ENSMUSG00000028587	0.075026	Orc1	55	9.99721e-08
536	ENSMUSG00000031671	0.0750889	Setd6	101	1.11737e-07
196	ENSMUSG00000021149	0.0747962	Gtpbp4	329	1.20174e-07
394	ENSMUSG00000027597	0.0750223	Ahcy	210	1.24476e-07
146	ENSMUSG00000020116	0.0749593	Pno1	221	1.27487e-07
310	ENSMUSG00000025264	0.074965	Tsr2	185	1.27569e-07
54	ENSMUSG00000004446	0.0749164	Bid	190	1.29776e-07
664	ENSMUSG00000039128	0.0744617	Cdc123	310	1.42566e-07
40	ENSMUSG00000003235	0.0744497	Eif2b5	251	1.53085e-07
128	ENSMUSG00000018433	0.0744075	Nol11	258	1.54934e-07
527	ENSMUSG00000031458	0.0742994	Coprs	109	1.5557e-07
385	ENSMUSG00000027423	0.0737936	Snx5	347	1.57366e-07
637	ENSMUSG00000037514	0.0743166	Pank2	242	1.62506e-07
546	ENSMUSG00000031864	0.0742959	Ints10	225	1.63342e-07
596	ENSMUSG00000034424	0.0739105	Gcsh	302	1.75637e-07
946	ENSMUSG00000117621	0.074019	Hspe1-rs1	228	1.81378e-07
855	ENSMUSG00000070291	0.0653067	Ddx43	5	1.98036e-07
670	ENSMUSG00000039356	0.0736764	Exosc2	244	2.05285e-07
537	ENSMUSG00000031672	0.073273	Got2	326	2.13934e-07
605	ENSMUSG00000035268	0.0732139	Pkig	289	2.33111e-07
201	ENSMUSG00000021276	0.0729288	Cinp	224	2.7147e-07
275	ENSMUSG00000024269	0.0728759	Tpgs2	169	2.783e-07
687	ENSMUSG00000040263	0.0726967	Klhdc4	158	2.93857e-07
276	ENSMUSG00000024304	0.0670587	Cdh2	7	3.38707e-07
880	ENSMUSG00000075000	0.0722699	Nrbf2	218	3.47501e-07
326	ENSMUSG00000025791	0.0721766	Pgm1	220	3.59214e-07
689	ENSMUSG00000040521	0.0719816	Tsfm	288	3.7151e-07
523	ENSMUSG00000031371	0.0713505	Haus7	171	4.87266e-07
149	ENSMUSG00000020277	0.0710487	Pfkl	317	5.03105e-07
408	ENSMUSG00000027999	0.0711868	Pla2g12a	175	5.1295e-07
261	ENSMUSG00000022972	0.0711034	Cfap298	239	5.32924e-07
706	ENSMUSG00000041624	0.0675317	Gucy1a2	11	5.55392e-07
206	ENSMUSG00000021427	0.0704757	Ssr1	332	5.90969e-07
406	ENSMUSG00000027894	0.0650537	Slc6a17	7	6.06627e-07
503	ENSMUSG00000030393	0.0704976	Zik1	95	6.1632e-07
778	ENSMUSG00000052397	0.0706844	Ezr	211	6.2116e-07
291	ENSMUSG00000024644	0.070554	Cndp2	126	6.35803e-07
773	ENSMUSG00000051817	0.070563	Sox12	184	6.4652e-07
457	ENSMUSG00000028990	0.0704134	Lzic	224	6.85034e-07
553	ENSMUSG00000031987	0.0703653	Egln1	209	7.00629e-07
65	ENSMUSG00000005413	0.0696457	Hmox1	58	7.11003e-07
118	ENSMUSG00000017428	0.0697576	Psmd11	334	7.45418e-07
832	ENSMUSG00000061838	0.0700401	Suclg2	301	7.45418e-07
239	ENSMUSG00000022471	0.0701211	Xrcc6	260	7.5e-07
316	ENSMUSG00000025499	0.0700415	Hras	286	7.51895e-07
592	ENSMUSG00000034203	0.0699424	Chchd4	290	7.77446e-07
879	ENSMUSG00000074797	0.0696796	Itpa	294	8.48248e-07
531	ENSMUSG00000031578	0.069688	Mak16	296	8.49744e-07
177	ENSMUSG00000020736	0.0692246	Nt5c	325	9.30568e-07
530	ENSMUSG00000031562	0.0694548	Dctd	263	9.45609e-07
570	ENSMUSG00000032553	0.0693313	Srprb	221	1.0051e-06
757	ENSMUSG00000048458	0.0650048	Inka2	9	1.04875e-06
499	ENSMUSG00000030108	0.0689008	Slc6a13	167	1.16467e-06
255	ENSMUSG00000022863	0.0687405	Btg3	178	1.23225e-06
618	ENSMUSG00000035890	0.0685324	Rnf126	282	1.30233e-06
389	ENSMUSG00000027479	0.0679465	Mapre1	347	1.31941e-06
597	ENSMUSG00000034520	0.0654823	Gjc1	12	1.33004e-06
286	ENSMUSG00000024537	0.0682995	Psmg2	286	1.39305e-06
460	ENSMUSG00000029112	0.0607839	Nkx1-1	5	1.40804e-06
221	ENSMUSG00000022009	0.0682199	Nufip1	250	1.47427e-06
325	ENSMUSG00000025785	0.0676199	Exosc7	343	1.47927e-06
511	ENSMUSG00000030619	0.0679587	Eed	296	1.56156e-06
862	ENSMUSG00000071478	0.067145	Hist1h2ad	56	1.82729e-06
448	ENSMUSG00000028889	0.0673416	Yrdc	213	2.01419e-06
601	ENSMUSG00000034998	0.0671868	Foxn2	147	2.09511e-06
663	ENSMUSG00000039067	0.0662965	Psmd7	358	2.27494e-06
167	ENSMUSG00000020547	0.0660911	Bzw2	329	2.75624e-06
273	ENSMUSG00000024118	0.0659198	Tedc2	74	2.90436e-06
205	ENSMUSG00000021418	0.0660906	Rpp40	131	3.01811e-06
222	ENSMUSG00000022023	0.0659939	Wbp4	302	3.0528e-06
871	ENSMUSG00000072964	0.0660592	Bhlhb9	237	3.0994e-06
227	ENSMUSG00000022131	0.0659305	Gpr180	112	3.11874e-06
51	ENSMUSG00000004069	0.0658713	Dnaja3	203	3.33002e-06
95	ENSMUSG00000013736	0.0657335	Trnt1	235	3.46137e-06
401	ENSMUSG00000027808	0.0656448	Serp1	282	3.49083e-06
669	ENSMUSG00000039263	0.0656029	Npepl1	297	3.51419e-06
194	ENSMUSG00000021118	0.0614553	Plek2	11	3.69917e-06
643	ENSMUSG00000037722	0.0653896	Gnpnat1	249	3.8624e-06
672	ENSMUSG00000039530	0.0651238	Tusc3	232	4.24673e-06
835	ENSMUSG00000062210	0.0646462	Tnfaip8	330	4.45402e-06
860	ENSMUSG00000071078	0.0649005	Nr2c2ap	261	4.5365e-06
140	ENSMUSG00000019849	0.064705	Prep	193	4.92139e-06
666	ENSMUSG00000039197	0.06461	Adk	289	4.92589e-06
761	ENSMUSG00000049422	0.0645339	Chchd10	206	5.18684e-06
551	ENSMUSG00000031948	0.0642607	Kars	307	5.41706e-06
770	ENSMUSG00000051557	0.0642971	Pusl1	131	5.46735e-06
322	ENSMUSG00000025732	0.0642194	Mcrip2	118	5.47845e-06
455	ENSMUSG00000028961	0.0637665	Pgd	299	6.39184e-06
548	ENSMUSG00000031918	0.0634711	Mtmr2	188	7.34041e-06
22	ENSMUSG00000001999	0.0634296	Blvra	225	7.3862e-06
645	ENSMUSG00000037905	0.0630114	Bri3bp	321	7.93356e-06
160	ENSMUSG00000020483	0.0628956	Dynll2	302	8.51661e-06
481	ENSMUSG00000029625	0.0628409	Cpsf4	168	8.93945e-06
79	ENSMUSG00000006763	0.0627754	Saal1	201	9.21157e-06
923	ENSMUSG00000096883	0.0626135	Shisa8	289	9.44069e-06
479	ENSMUSG00000029610	0.062385	Aimp2	291	1.00962e-05
344	ENSMUSG00000026275	0.0620994	Ppp1r7	267	1.12783e-05
742	ENSMUSG00000045752	0.0620743	Tssc4	258	1.13905e-05
350	ENSMUSG00000026377	0.0617161	Nifk	309	1.22244e-05
30	ENSMUSG00000002393	0.0614485	Nr2f6	140	1.35564e-05
869	ENSMUSG00000072825	0.0598628	Cep170b	20	1.43526e-05
945	ENSMUSG00000116852	0.0602078	1700102H20Rik	32	1.44834e-05
306	ENSMUSG00000025155	0.0613364	Dus1l	237	1.44947e-05
62	ENSMUSG00000005299	0.0612705	Letm1	210	1.48302e-05
150	ENSMUSG00000020288	0.0611771	Ahsa2	293	1.48302e-05
808	ENSMUSG00000056962	0.0612253	Jmjd6	253	1.49272e-05
694	ENSMUSG00000040731	0.06024	Eif4h	360	1.57006e-05
369	ENSMUSG00000027080	0.0607962	Med19	295	1.65698e-05
731	ENSMUSG00000043439	0.0605688	Epop	112	1.78496e-05
654	ENSMUSG00000038416	0.0605674	Cdc16	280	1.81297e-05
493	ENSMUSG00000030042	0.0603334	Pole4	328	1.84222e-05
863	ENSMUSG00000071497	0.0602092	Nutf2-ps1	138	2.04507e-05
794	ENSMUSG00000054752	0.0597902	Fsd1l	69	2.09545e-05
488	ENSMUSG00000029777	0.0598938	Gars	283	2.22787e-05
53	ENSMUSG00000004100	0.0595288	Ppan	306	2.47249e-05
919	ENSMUSG00000092627	0.0593728	D130058E05Rik	125	2.60912e-05
826	ENSMUSG00000060621	0.0533149	Nkpd1	6	2.6218e-05
469	ENSMUSG00000029346	0.0593134	Srrd	131	2.68305e-05
108	ENSMUSG00000015290	0.0592898	Ubl4a	238	2.73987e-05
244	ENSMUSG00000022557	0.0591876	Bop1	194	2.83041e-05
555	ENSMUSG00000031995	0.0547465	St14	8	2.86972e-05
240	ENSMUSG00000022474	0.058899	Pmm1	179	3.07839e-05
358	ENSMUSG00000026687	0.0587931	Aldh9a1	207	3.19772e-05
617	ENSMUSG00000035834	0.0583731	Polr3g	158	3.61823e-05
209	ENSMUSG00000021548	0.0581118	Ccnh	280	3.86141e-05
898	ENSMUSG00000079614	0.0579297	Seh1l	268	4.10961e-05
911	ENSMUSG00000089759	0.0459714	3632454L22Rik	3	4.16123e-05
901	ENSMUSG00000085141	0.0558887	Gm13429	17	4.19537e-05
236	ENSMUSG00000022415	0.0574937	Syngr1	106	4.46406e-05
762	ENSMUSG00000049482	0.0574043	Ctu2	191	4.84172e-05
829	ENSMUSG00000061286	0.0568503	Exosc5	342	4.95871e-05
851	ENSMUSG00000068267	0.0571966	Cenpb	234	5.15109e-05
839	ENSMUSG00000062995	0.0571668	Ica1	210	5.19749e-05
518	ENSMUSG00000030888	0.057015	Rrp8	234	5.43009e-05
490	ENSMUSG00000030008	0.0568677	Pradc1	178	5.67149e-05
15	ENSMUSG00000001627	0.0567892	Ifrd1	243	5.77066e-05
28	ENSMUSG00000002289	0.0564635	Angptl4	78	5.92727e-05
521	ENSMUSG00000031352	0.0565368	Hccs	154	6.21639e-05
561	ENSMUSG00000032184	0.0562971	Lysmd2	130	6.63073e-05
253	ENSMUSG00000022844	0.0556381	Pdia5	57	7.3624e-05
743	ENSMUSG00000045763	0.055736	Basp1	288	7.72741e-05
31	ENSMUSG00000002550	0.0557422	Uck1	200	7.89417e-05
34	ENSMUSG00000002797	0.0548043	Ggct	109	9.97478e-05
444	ENSMUSG00000028807	0.0540006	Zbtb8a	34	0.00010018
411	ENSMUSG00000028124	0.0547989	Gclm	267	0.00010211
232	ENSMUSG00000022346	0.054589	Myc	89	0.000102302
323	ENSMUSG00000025742	0.0547743	Prps2	191	0.000103508
593	ENSMUSG00000034271	0.0544671	Jdp2	78	0.000105379
791	ENSMUSG00000054000	0.0546932	Tusc1	173	0.000106536
540	ENSMUSG00000031730	0.0545427	Dhodh	179	0.000110992
609	ENSMUSG00000035399	0.0541262	Oser1	266	0.00012369
382	ENSMUSG00000027364	0.0540402	Usp50	192	0.000128419
891	ENSMUSG00000078941	0.0535252	Ak6	236	0.000147847
109	ENSMUSG00000015337	0.0533884	Endog	133	0.000151086
799	ENSMUSG00000055723	0.0533061	Rras2	113	0.000154885
187	ENSMUSG00000020935	0.0532725	Dcakd	266	0.000157683
105	ENSMUSG00000015023	0.0532714	Ddx19a	232	0.000159341
44	ENSMUSG00000003604	0.0531083	Aven	266	0.000164643
293	ENSMUSG00000024726	0.0528618	Carnmt1	280	0.000174962
678	ENSMUSG00000039737	0.0529167	Prkrip1	227	0.000175024
782	ENSMUSG00000052852	0.0507122	Reep1	15	0.000193547
849	ENSMUSG00000067545	0.0424488	Olfr1419	3	0.000198384
658	ENSMUSG00000038618	0.0521721	Rassf7	107	0.000206824
6	ENSMUSG00000001100	0.0522195	Poldip2	259	0.000209896
729	ENSMUSG00000043310	0.048137	Olfr571	7	0.000213106
896	ENSMUSG00000079442	0.0516822	St6galnac4	158	0.000243137
98	ENSMUSG00000014551	0.0514966	Mrps25	313	0.000244681
680	ENSMUSG00000039963	0.0510885	Ccdc40	51	0.000248922
577	ENSMUSG00000032977	0.0513615	Fam207a	169	0.000265615
32	ENSMUSG00000002660	0.0511793	Clpp	312	0.000269193
127	ENSMUSG00000018415	0.0511392	Gid4	229	0.000283462
154	ENSMUSG00000020392	0.0511139	Cdkn2aipnl	247	0.000283707
176	ENSMUSG00000020720	0.0506596	Psmd12	337	0.000289609
930	ENSMUSG00000103380	0.0451733	Gm37756	7	0.000291665
163	ENSMUSG00000020519	0.0507932	Sap30l	274	0.000306163
796	ENSMUSG00000054871	0.0504854	Tmem158	61	0.000306488
246	ENSMUSG00000022634	0.0508208	Yaf2	238	0.000307918
708	ENSMUSG00000041632	0.0507038	Mrps27	206	0.000318175
928	ENSMUSG00000101695	0.0348726	1700094J05Rik	2	0.000328301
13	ENSMUSG00000001497	0.0351175	Pax9	2	0.000330923
195	ENSMUSG00000021125	0.0351164	Arg2	2	0.000330923
632	ENSMUSG00000037071	0.0349334	Scd1	2	0.000340948
932	ENSMUSG00000104970	0.0347602	Gm43137	2	0.000341635
147	ENSMUSG00000020151	0.0349767	Ptprr	2	0.000345642
656	ENSMUSG00000038540	0.034735	Tmc3	2	0.000358093
939	ENSMUSG00000113895	0.034138	Gm48383	2	0.000364909
846	ENSMUSG00000066042	0.0500476	Med18	122	0.000368495
284	ENSMUSG00000024521	0.0431808	Pmaip1	4	0.000370745
913	ENSMUSG00000090122	0.0346264	Kcne1l	2	0.000376388
941	ENSMUSG00000114360	0.0347415	Gm48596	2	0.000376388
465	ENSMUSG00000029234	0.0497951	Tmem165	308	0.000389343
942	ENSMUSG00000114512	0.0346433	Gm47348	2	0.000393008
926	ENSMUSG00000099137	0.0344478	Gm10603	2	0.00040912
897	ENSMUSG00000079477	0.0495426	Rab7	313	0.000410821
940	ENSMUSG00000114131	0.0342386	Gm47460	2	0.00042102
763	ENSMUSG00000049588	0.049552	Ccdc69	156	0.000424171
137	ENSMUSG00000019373	0.049004	Cops3	340	0.000448959
753	ENSMUSG00000047988	0.0332794	4933428G20Rik	2	0.00045529
924	ENSMUSG00000097537	0.0488833	2610020C07Rik	78	0.000472122
541	ENSMUSG00000031760	0.0339498	Mt3	2	0.000494531
876	ENSMUSG00000074291	0.0326169	Vmn1r168	2	0.000513011
749	ENSMUSG00000046982	0.0486458	Tshz1	98	0.000518106
910	ENSMUSG00000086946	0.0321751	Gm15527	2	0.00051929
837	ENSMUSG00000062785	0.0337979	Kcnc3	2	0.000528994
395	ENSMUSG00000027601	0.0486468	Mtfr1	212	0.000535604
750	ENSMUSG00000046999	0.0335457	1110032F04Rik	2	0.000576832
927	ENSMUSG00000099760	0.0334374	Gm28800	2	0.00058146
606	ENSMUSG00000035278	0.0480773	Plekhj1	318	0.000591616
608	ENSMUSG00000035378	0.0481764	Shq1	172	0.000599548
199	ENSMUSG00000021263	0.033034	Degs2	2	0.000611618
426	ENSMUSG00000028464	0.048109	Tpm2	226	0.000611746
162	ENSMUSG00000020496	0.0472978	Rnf187	347	0.000693168
821	ENSMUSG00000059043	0.0329331	Olfr15	2	0.000693765
525	ENSMUSG00000031422	0.0469813	Morf4l2	352	0.000723703
883	ENSMUSG00000075408	0.0465156	Smim41	38	0.000752629
165	ENSMUSG00000020537	0.0472374	Drg2	219	0.000759263
213	ENSMUSG00000021773	0.0464979	Comtd1	144	0.000901554
842	ENSMUSG00000063275	0.0464952	Hacd1	206	0.000913621
589	ENSMUSG00000034107	0.0313407	Ano7	2	0.00096774
257	ENSMUSG00000022892	0.0460704	App	95	0.000982644
156	ENSMUSG00000020415	0.0461969	Pttg1	213	0.000983256
21	ENSMUSG00000001962	0.0460171	Fam50a	257	0.00102014
772	ENSMUSG00000051721	0.0460265	Wdcp	175	0.00102271
920	ENSMUSG00000095098	0.0457459	Ccdc85b	334	0.00103225
844	ENSMUSG00000064037	0.045965	Gpn1	262	0.00103307
442	ENSMUSG00000028772	0.0457786	Zcchc17	316	0.00104698
915	ENSMUSG00000090691	0.0420088	Gm3667	7	0.00108137
29	ENSMUSG00000002320	0.0457643	Tm9sf1	221	0.00109001
912	ENSMUSG00000089849	0.0312404	Runx2os2	2	0.00110251
451	ENSMUSG00000028910	0.0456715	Mecr	196	0.00111508
437	ENSMUSG00000028696	0.0455984	Ipp	117	0.00112011
823	ENSMUSG00000059743	0.0455152	Fdps	285	0.00114023
662	ENSMUSG00000038975	0.0454509	Rabggtb	272	0.00116845
287	ENSMUSG00000024538	0.045232	Ppic	288	0.00122027
710	ENSMUSG00000041774	0.0450994	Ydjc	94	0.00122741
101	ENSMUSG00000014767	0.0450658	Tbp	161	0.00127723
812	ENSMUSG00000057762	0.0446573	Gm6169	43	0.00127959
414	ENSMUSG00000028218	0.0449601	Fam92a	307	0.00128182
578	ENSMUSG00000033272	0.0449645	Slc35a4	236	0.00131723
7	ENSMUSG00000001128	0.044935	Cfp	175	0.00132583
282	ENSMUSG00000024429	0.0448802	Gnl1	202	0.00134607
351	ENSMUSG00000026456	0.0442522	Cyb5r1	160	0.00155383
347	ENSMUSG00000026327	0.0375821	Serpinb11	4	0.00157102
938	ENSMUSG00000110949	0.0440795	Nudt8	159	0.00161687
441	ENSMUSG00000028755	0.0439036	Cda	80	0.0016296
905	ENSMUSG00000085601	0.0401362	Gm4969	7	0.00169381
621	ENSMUSG00000036304	0.043378	Zdhhc23	51	0.00178156
803	ENSMUSG00000056216	0.0432292	Cebpg	243	0.00197071
776	ENSMUSG00000052305	0.0428768	Hbb-bs	56	0.00199355
379	ENSMUSG00000027327	0.0431371	1700037H04Rik	179	0.00201475
865	ENSMUSG00000071653	0.0430882	1810009A15Rik	115	0.00201596
248	ENSMUSG00000022674	0.0427694	Ube2v2	308	0.00213685
148	ENSMUSG00000020260	0.042853	Pofut2	166	0.00214474
726	ENSMUSG00000042745	0.0427852	Id1	190	0.00215162
917	ENSMUSG00000091623	0.0426635	Gm17092	101	0.00219851
887	ENSMUSG00000078452	0.0422668	Raet1d	48	0.0022259
562	ENSMUSG00000032185	0.0427069	Carm1	182	0.0022277
159	ENSMUSG00000020473	0.0411275	Aebp1	16	0.00228943
825	ENSMUSG00000059895	0.0423641	Ptp4a3	339	0.00230225
874	ENSMUSG00000074182	0.0423268	Znhit6	270	0.00240574
41	ENSMUSG00000003355	0.0422788	Fkbp11	149	0.00243257
243	ENSMUSG00000022528	0.0420243	Hes1	91	0.00246219
624	ENSMUSG00000036459	0.0412451	Wtip	71	0.00293145
613	ENSMUSG00000035678	0.0409197	Tnfsf9	62	0.00314653
619	ENSMUSG00000036106	0.0411172	Prr5	143	0.00315162
308	ENSMUSG00000025157	0.0410403	Zdhhc16	199	0.00322937
698	ENSMUSG00000041153	0.0408921	Osgin2	95	0.00324822
944	ENSMUSG00000116165	0.0408957	Pdxp	197	0.00332738
141	ENSMUSG00000019883	0.0407599	Echdc1	218	0.00342221
547	ENSMUSG00000031917	0.0406033	Nip7	317	0.00342221
359	ENSMUSG00000026749	0.0406987	Nek6	196	0.00347206
393	ENSMUSG00000027573	0.0404185	Gid8	224	0.00369159
377	ENSMUSG00000027316	0.0390307	Gfra4	21	0.00372156
582	ENSMUSG00000033706	0.040375	Smyd5	178	0.00372268
914	ENSMUSG00000090387	0.0378416	Gm17056	9	0.00384743
576	ENSMUSG00000032946	0.0400005	Rasgrp2	331	0.00389794
491	ENSMUSG00000030029	0.0345547	Lrig1	4	0.00391296
123	ENSMUSG00000017697	0.0399868	Ada	125	0.00400326
337	ENSMUSG00000026088	0.039975	Mitd1	283	0.00401994
690	ENSMUSG00000040550	0.0399639	Otud6b	193	0.00407884
135	ENSMUSG00000019297	0.0399471	Nop9	192	0.00409081
747	ENSMUSG00000046718	0.0391682	Bst2	344	0.0045693
810	ENSMUSG00000057497	0.0390714	Fam136a	293	0.00485872
707	ENSMUSG00000041629	0.0388569	Fam104a	330	0.0049039
271	ENSMUSG00000024037	0.0390105	Wdr4	183	0.00497735
103	ENSMUSG00000014905	0.0390058	Dnajb9	200	0.00499229
45	ENSMUSG00000003808	0.0388667	Farsa	311	0.00501896
640	ENSMUSG00000037594	0.037684	Clba1	16	0.00501916
934	ENSMUSG00000106202	0.0357463	Gm43727	7	0.00504808
405	ENSMUSG00000027879	0.0388777	Sec22b	261	0.00510312
790	ENSMUSG00000053801	0.0388729	Grwd1	221	0.00513512
85	ENSMUSG00000009628	0.0342326	Tex15	5	0.00535076
660	ENSMUSG00000038671	0.0385812	Arfrp1	284	0.00539088
277	ENSMUSG00000024312	0.0385692	Wdr46	198	0.00546627
143	ENSMUSG00000019897	0.0383877	Ccdc59	310	0.00553134
668	ENSMUSG00000039244	0.0384762	E130309D02Rik	210	0.00557752
495	ENSMUSG00000030056	0.0383574	Isy1	241	0.00570838
238	ENSMUSG00000022466	0.0382519	Rpap3	212	0.00583951
717	ENSMUSG00000042195	0.0368999	Slc35f2	32	0.00678354
665	ENSMUSG00000039195	0.0373851	1110008P14Rik	115	0.00691754
468	ENSMUSG00000029326	0.037394	Enoph1	161	0.00697749
504	ENSMUSG00000030403	0.037136	Vasp	343	0.00706052
903	ENSMUSG00000085241	0.037092	Snhg3	333	0.00714288
515	ENSMUSG00000030725	0.0372312	Lipt2	151	0.00719561
172	ENSMUSG00000020650	0.0370365	Bcap29	279	0.00745387
429	ENSMUSG00000028553	0.0347589	Angptl3	10	0.00747059
867	ENSMUSG00000072066	0.0368517	6720489N17Rik	68	0.00748978
422	ENSMUSG00000028405	0.036735	Aco1	91	0.00781296
565	ENSMUSG00000032309	0.0366954	Fbxo22	257	0.00801536
723	ENSMUSG00000042498	0.0308811	Radx	4	0.00817207
225	ENSMUSG00000022074	0.036137	Tnfrsf10b	56	0.00833999
476	ENSMUSG00000029513	0.0362557	Prkab1	273	0.00874247
215	ENSMUSG00000021835	0.0319253	Bmp4	5	0.00884672
740	ENSMUSG00000045667	0.0348078	Smtnl2	17	0.00905599
398	ENSMUSG00000027714	0.0360393	Exosc9	228	0.00916398
695	ENSMUSG00000040749	0.0359987	Siah1b	140	0.00916898
335	ENSMUSG00000026036	0.0359262	Nif3l1	139	0.00932994
161	ENSMUSG00000020484	0.0358705	Xbp1	236	0.0094646
845	ENSMUSG00000064125	0.0340279	Prr36	13	0.00971722
100	ENSMUSG00000014748	0.0356302	Tex261	291	0.00982104
760	ENSMUSG00000049339	0.0352433	Retreg2	235	0.0106929
477	ENSMUSG00000029581	0.035141	Fscn1	270	0.0108585
558	ENSMUSG00000032058	0.035061	Ppp2r1b	127	0.0110018
904	ENSMUSG00000085408	0.031656	C530005A16Rik	7	0.0110524
884	ENSMUSG00000075410	0.0294827	Prcd	4	0.011151
38	ENSMUSG00000002963	0.0347793	Pnkp	196	0.011712
893	ENSMUSG00000079104	0.0342966	Prps1l3	159	0.0128189
935	ENSMUSG00000109321	0.0330521	A330076H08Rik	16	0.0128232
99	ENSMUSG00000014592	0.0342173	Camta1	286	0.0128825
737	ENSMUSG00000044788	0.0316624	Fads6	8	0.0130202
685	ENSMUSG00000040183	0.0281442	Ankrd6	4	0.0134732
60	ENSMUSG00000004929	0.0339679	Thop1	226	0.0136358
50	ENSMUSG00000003948	0.0338563	Mmd	153	0.0139279
545	ENSMUSG00000031843	0.0338229	Mphosph6	254	0.0139796
231	ENSMUSG00000022332	0.0337036	Khdrbs3	248	0.0143183
908	ENSMUSG00000086389	0.0286816	Gm15998	4	0.0149464
83	ENSMUSG00000008035	0.033245	Mid1ip1	101	0.0153929
789	ENSMUSG00000053730	0.0333093	Tmem39b	204	0.0154325
766	ENSMUSG00000050705	0.0332059	2310061I04Rik	203	0.0157212
552	ENSMUSG00000031983	0.0330175	2310022B05Rik	94	0.0160176
568	ENSMUSG00000032463	0.0330648	Faim	245	0.0161005
425	ENSMUSG00000028461	0.033015	Ccdc107	290	0.0161047
61	ENSMUSG00000005251	-0.00118694	Ripk4	1	0.0161132
616	ENSMUSG00000035811	-0.00118694	Ugt2b35	1	0.0161132
854	ENSMUSG00000070044	-0.00118694	Fam149a	1	0.0161132
870	ENSMUSG00000072944	-0.00118694	Nup62cl	1	0.0161132
906	ENSMUSG00000085962	-0.00118694	Gm16984	1	0.0161132
916	ENSMUSG00000091412	-0.00118694	Gm2895	1	0.0161132
943	ENSMUSG00000115775	-0.00118694	Gm41318	1	0.0161132
131	ENSMUSG00000018697	0.0329525	Aatf	245	0.0164104
788	ENSMUSG00000053684	0.0325792	BC048403	46	0.0166223
329	ENSMUSG00000025823	0.0323731	Pdia4	281	0.0181469
639	ENSMUSG00000037583	0.0320455	Nr0b2	61	0.0185576
24	ENSMUSG00000002108	0.0294033	Nr1h3	8	0.0186755
705	ENSMUSG00000041617	0.029726	Ccdc74a	9	0.0189711
242	ENSMUSG00000022500	0.0320826	Litaf	218	0.0191988
47	ENSMUSG00000003812	0.0318586	Dnase2a	122	0.0198514
921	ENSMUSG00000095470	0.0247426	Gm21863	3	0.0202958
603	ENSMUSG00000035142	0.0317481	Nubpl	148	0.0203295
58	ENSMUSG00000004748	0.0314888	Mtfp1	80	0.0208301
363	ENSMUSG00000026926	0.0315644	Pmpca	239	0.0210488
208	ENSMUSG00000021532	0.0314351	Fastkd3	85	0.0211982
402	ENSMUSG00000027811	0.0314143	4930579G24Rik	112	0.0214245
635	ENSMUSG00000037337	0.0314328	Map4k1	220	0.0215437
72	ENSMUSG00000006014	0.0276587	Prg4	5	0.0221
113	ENSMUSG00000016498	0.0309681	Pdcd1lg2	67	0.0227097
774	ENSMUSG00000051950	0.0310177	B3glct	154	0.0230805
533	ENSMUSG00000031585	0.0308473	Gtf2e2	326	0.0233342
459	ENSMUSG00000029034	0.0308916	Ints11	221	0.0236773
727	ENSMUSG00000042766	0.0306	Trim46	54	0.0239033
63	ENSMUSG00000005312	0.0307943	Ubqln1	199	0.0240964
71	ENSMUSG00000005973	0.030606	Rcn1	232	0.0248549
404	ENSMUSG00000027827	0.0296619	Kcnab1	19	0.0252183
623	ENSMUSG00000036432	0.0303798	Siah2	95	0.0255498
330	ENSMUSG00000025854	0.0220684	Fam20c	3	0.0256466
461	ENSMUSG00000029126	0.0296884	Nsg1	23	0.0256632
711	ENSMUSG00000041801	0.0302119	Phlda3	70	0.0259354
17	ENSMUSG00000001707	0.0302478	Eef1e1	297	0.0261999
801	ENSMUSG00000056069	0.0300988	Otulinl	161	0.0270985
739	ENSMUSG00000045665	0.0300125	Mfsd5	151	0.0275143
254	ENSMUSG00000022856	0.0298907	Tmem41a	133	0.027991
769	ENSMUSG00000051256	0.0298328	Jagn1	301	0.0280256
646	ENSMUSG00000037966	0.0298126	Ninj1	230	0.0284457
556	ENSMUSG00000032018	0.0295861	Sc5d	125	0.0294241
392	ENSMUSG00000027569	0.0296205	Mrgbp	237	0.0294244
419	ENSMUSG00000028293	0.0295751	Slc35a1	199	0.0296848
218	ENSMUSG00000021930	0.0294813	Spryd7	100	0.0297398
900	ENSMUSG00000085004	0.0259888	5430427M07Rik	5	0.0297398
88	ENSMUSG00000010054	0.0294931	Tusc2	217	0.0300671
931	ENSMUSG00000104675	0.0275592	Gm43689	12	0.0303717
174	ENSMUSG00000020656	0.0264141	Grhl1	6	0.0305585
202	ENSMUSG00000021286	0.0292829	Zfyve21	224	0.0311117
759	ENSMUSG00000049036	0.0279592	Tmem121	15	0.0318481
814	ENSMUSG00000058246	0.027538	Gm10037	12	0.0321126
702	ENSMUSG00000041429	0.0289511	Nthl1	130	0.0327226
625	ENSMUSG00000036632	0.0289836	Alg5	227	0.0327312
456	ENSMUSG00000028982	0.0287377	Slc25a33	62	0.0330413
758	ENSMUSG00000048495	0.0288472	Tyw5	152	0.0334226
415	ENSMUSG00000028223	0.0287672	Decr1	250	0.0338396
265	ENSMUSG00000023495	0.0284958	Pcbp4	223	0.0354756
12	ENSMUSG00000001473	0.0283085	Tubb6	61	0.0354833
433	ENSMUSG00000028656	0.0283026	Cap1	273	0.0364577
122	ENSMUSG00000017607	-0.00142433	Tns4	1	0.0367121
391	ENSMUSG00000027500	-0.00142433	Stmn2	1	0.0367121
777	ENSMUSG00000052371	-0.00142433	Hoxd3os1	2	0.0367121
858	ENSMUSG00000070847	-0.00142433	Vmn2r30	1	0.0367121
875	ENSMUSG00000074219	-0.00142433	Gm10644	1	0.0367121
918	ENSMUSG00000092500	-0.00142433	Gm20400	1	0.0367121
899	ENSMUSG00000084862	0.0222138	Gm16278	3	0.03681
583	ENSMUSG00000033735	0.02818	Spr	273	0.0370327
746	ENSMUSG00000046675	0.0280705	Tmem251	179	0.0378155
512	ENSMUSG00000030630	0.0264362	Fah	10	0.0380974
81	ENSMUSG00000007458	0.0277531	M6pr	290	0.0394993
877	ENSMUSG00000074673	0.0219461	Ttll9	3	0.0395558
612	ENSMUSG00000035559	0.0276395	Mpv17l2	165	0.0405591
370	ENSMUSG00000027175	0.0274583	Tcp11l1	110	0.0414085
266	ENSMUSG00000023832	0.0273429	Acat2	249	0.0424446
554	ENSMUSG00000031993	0.0271874	Snx19	92	0.0430871
91	ENSMUSG00000012296	0.0272141	Tjap1	138	0.0432457
388	ENSMUSG00000027466	0.0272201	Rbck1	261	0.0432457
183	ENSMUSG00000020891	0.0211038	Alox8	4	0.0435927
198	ENSMUSG00000021262	0.0271512	Evl	264	0.0436526
909	ENSMUSG00000086816	0.0251085	Gm16726	8	0.0436908
263	ENSMUSG00000023147	0.0270709	Wrb	165	0.0442906
728	ENSMUSG00000042770	0.0269175	Hebp1	108	0.0447681
166	ENSMUSG00000020544	0.0269097	Cox11	162	0.045342
947	ENSMUSG00000117762	0.0209779	Gm30889	3	0.0460777
399	ENSMUSG00000027796	0.0226311	Smad9	4	0.0461056
649	ENSMUSG00000038028	0.026446	Tigar	59	0.047377
925	ENSMUSG00000097635	0.0206972	Gm26826	3	0.0476835
355	ENSMUSG00000026628	0.0191118	Atf3	6	0.0477077
872	ENSMUSG00000073295	0.0252975	Nudt11	16	0.0493237
775	ENSMUSG00000052253	0.0262837	Zfp622	260	0.0499086

### Sheet: mod4
Column1	gene_id	morans_I	gene_short_name	num_cells_expressed	q_value
926	ENSMUSG00000092341	0.516833	Malat1	367	5.08298e-289
428	ENSMUSG00000031229	0.494671	Atrx	347	1.35849e-266
892	ENSMUSG00000069769	0.486099	Msi2	345	1.07398e-256
121	ENSMUSG00000020580	0.479097	Rock2	341	5.21942e-249
694	ENSMUSG00000040785	0.468414	Ttc3	337	2.8007e-238
799	ENSMUSG00000052713	0.461741	Zfp608	340	1.20887e-231
13	ENSMUSG00000002107	0.446725	Celf2	345	7.12263e-218
12	ENSMUSG00000002028	0.430706	Kmt2a	316	1.11132e-200
39	ENSMUSG00000005583	0.420934	Mef2c	357	2.99386e-195
266	ENSMUSG00000025326	0.420897	Ube3a	325	2.3772e-192
337	ENSMUSG00000027620	0.401523	Rbm39	363	4.13317e-183
114	ENSMUSG00000020315	0.410349	Sptbn1	334	4.80661e-183
318	ENSMUSG00000027009	0.409568	Itga4	338	1.78057e-182
43	ENSMUSG00000005871	0.40719	Apc	296	2.05765e-179
156	ENSMUSG00000021413	0.401574	Prpf4b	337	1.54188e-175
280	ENSMUSG00000025997	0.398626	Ikzf2	348	9.0762e-174
57	ENSMUSG00000010608	0.392563	Rbm25	353	3.29051e-170
513	ENSMUSG00000034160	0.393376	Ogt	331	2.29235e-168
775	ENSMUSG00000048490	0.390133	Nrip1	320	3.6404e-165
395	ENSMUSG00000030067	0.383504	Foxp1	351	1.98057e-161
725	ENSMUSG00000042323	0.378314	Pbrm1	334	4.07437e-156
685	ENSMUSG00000040481	0.375198	Bptf	333	1.70104e-153
359	ENSMUSG00000028248	0.374802	Pnisr	342	1.84941e-153
771	ENSMUSG00000047888	0.370504	Tnrc6b	314	3.06905e-149
391	ENSMUSG00000029817	0.368685	Tra2a	347	3.31369e-149
666	ENSMUSG00000039967	0.367815	Zfp292	298	6.30013e-147
455	ENSMUSG00000032097	0.366239	Ddx6	324	3.95189e-146
78	ENSMUSG00000017485	0.364831	Top2b	343	1.41795e-145
51	ENSMUSG00000008496	0.365479	Pou2f2	323	1.99328e-145
332	ENSMUSG00000027422	0.365365	Rrbp1	316	3.01013e-145
556	ENSMUSG00000035851	0.361961	Ythdc1	337	2.41592e-143
387	ENSMUSG00000029629	0.35627	Phf14	346	2.26864e-139
715	ENSMUSG00000041890	0.357315	Git2	335	2.28534e-139
804	ENSMUSG00000053477	0.357335	Tcf4	326	3.12151e-139
778	ENSMUSG00000048874	0.35682	Phf3	325	6.71981e-139
234	ENSMUSG00000024290	0.35487	Rock1	337	7.42801e-138
542	ENSMUSG00000035248	0.353995	Tut7	310	2.56324e-136
811	ENSMUSG00000054693	0.352626	Adam10	315	1.5392e-135
529	ENSMUSG00000034610	0.350378	Tut4	328	4.75781e-134
87	ENSMUSG00000018501	0.346157	Ncor1	340	1.15365e-131
42	ENSMUSG00000005672	0.344214	Kit	348	3.51091e-130
351	ENSMUSG00000028053	0.344039	Ash1l	312	5.75505e-129
158	ENSMUSG00000021488	0.340692	Nsd1	334	5.20825e-127
276	ENSMUSG00000025907	0.335745	Rb1cc1	317	5.6749e-123
809	ENSMUSG00000054611	0.335597	Kdm2a	302	1.07286e-122
241	ENSMUSG00000024576	0.329547	Csnk1a1	357	3.74642e-121
857	ENSMUSG00000061665	0.333178	Cd2ap	310	4.00354e-121
2	ENSMUSG00000000600	0.331807	Krit1	321	3.63471e-120
805	ENSMUSG00000053510	0.331475	Nrd1	303	8.40843e-120
657	ENSMUSG00000039671	0.330394	Zmynd8	316	4.00504e-119
652	ENSMUSG00000039219	0.328681	Arid4b	313	5.39752e-118
173	ENSMUSG00000021843	0.328121	Ktn1	318	1.39496e-117
20	ENSMUSG00000003119	0.327246	Cdk12	290	1.07891e-116
212	ENSMUSG00000022961	0.321725	Son	361	1.43857e-116
772	ENSMUSG00000048118	0.322778	Arid4a	315	7.88265e-114
816	ENSMUSG00000055024	0.322592	Ep300	284	2.17198e-113
38	ENSMUSG00000005533	0.320605	Igf1r	308	3.25463e-112
185	ENSMUSG00000022141	0.316309	Nipbl	332	1.31105e-109
400	ENSMUSG00000030199	0.313582	Etv6	338	5.84449e-108
375	ENSMUSG00000029249	0.313999	Rest	322	6.31284e-108
806	ENSMUSG00000053641	0.314193	Dennd4a	227	1.4242e-107
312	ENSMUSG00000026872	0.308319	Zeb2	309	6.12699e-104
469	ENSMUSG00000032580	0.304765	Rbm5	346	2.08469e-102
424	ENSMUSG00000031112	0.302849	Stk26	278	3.18588e-100
495	ENSMUSG00000033671	0.300429	Cep350	251	1.5695e-98
896	ENSMUSG00000071659	0.298978	Hnrnpul2	311	6.988e-98
874	ENSMUSG00000066306	0.298358	Numa1	326	8.15302e-98
297	ENSMUSG00000026554	0.298054	Dcaf8	338	8.21689e-98
377	ENSMUSG00000029267	0.295624	Mtf2	338	1.93474e-96
334	ENSMUSG00000027435	0.295088	Cd93	320	1.40114e-95
226	ENSMUSG00000024002	0.294757	Brd4	321	1.96264e-95
786	ENSMUSG00000051149	0.295048	Adnp	304	2.31091e-95
99	ENSMUSG00000019982	0.29213	Myb	354	1.23929e-94
275	ENSMUSG00000025809	0.292172	Itgb1	342	3.04075e-94
354	ENSMUSG00000028163	0.291487	Nfkb1	325	2.04832e-93
841	ENSMUSG00000059474	0.291167	Mbtd1	307	6.51052e-93
628	ENSMUSG00000038538	0.289013	Ubn2	302	1.53242e-91
364	ENSMUSG00000028522	0.286477	Mier1	333	1.67341e-90
592	ENSMUSG00000037400	0.285956	Atp11b	324	6.33146e-90
132	ENSMUSG00000020721	0.286353	Helz	275	8.56929e-90
704	ENSMUSG00000041417	0.284968	Pik3r1	329	2.18575e-89
541	ENSMUSG00000035247	0.284231	Hectd1	321	6.50903e-89
821	ENSMUSG00000056608	0.283676	Chd9	313	2.18935e-88
370	ENSMUSG00000029004	0.282317	Kmt2e	313	1.68049e-87
178	ENSMUSG00000022000	0.27675	Zc3h13	286	4.71613e-84
342	ENSMUSG00000027684	0.275877	Mecom	336	6.11183e-84
401	ENSMUSG00000030213	0.274268	Atf7ip	307	1.08183e-82
649	ENSMUSG00000039167	0.270124	Adgrl4	359	4.16361e-81
895	ENSMUSG00000071337	0.270462	Tia1	345	4.73652e-81
286	ENSMUSG00000026074	0.271064	Map4k4	318	6.1967e-81
596	ENSMUSG00000037674	0.271264	Rfx7	288	8.00316e-81
250	ENSMUSG00000024811	0.270496	Tnks2	305	1.65642e-80
189	ENSMUSG00000022309	0.269564	Angpt1	333	2.83566e-80
367	ENSMUSG00000028820	0.268173	Sfpq	349	3.38172e-80
409	ENSMUSG00000030536	0.268705	Iqgap1	349	3.98456e-80
104	ENSMUSG00000020074	0.267983	Ccar1	342	9.16308e-80
851	ENSMUSG00000060261	0.266861	Gtf2i	342	5.53585e-79
667	ENSMUSG00000039968	0.265701	Rsbn1l	350	1.03643e-78
549	ENSMUSG00000035623	0.265458	Rsf1	302	1.38912e-77
690	ENSMUSG00000040710	0.262433	St8sia4	329	6.42203e-76
594	ENSMUSG00000037475	0.261475	Thoc2	328	1.11724e-75
126	ENSMUSG00000020671	0.260411	Rab10	325	5.77461e-75
907	ENSMUSG00000075415	0.260416	Fnbp1	308	9.11697e-75
188	ENSMUSG00000022255	0.257351	Mtdh	360	1.20792e-74
306	ENSMUSG00000026743	0.259837	Mllt10	300	2.01476e-74
533	ENSMUSG00000034724	0.259053	Cnot6l	334	2.68965e-74
347	ENSMUSG00000027881	0.258532	Prpf38b	345	2.9369e-74
167	ENSMUSG00000021676	0.259203	Iqgap2	314	3.44347e-74
585	ENSMUSG00000037210	0.257664	Fam193a	247	5.17056e-73
551	ENSMUSG00000035649	0.257199	Zcchc7	293	6.23837e-73
797	ENSMUSG00000052534	0.256498	Pbx1	277	1.91397e-72
399	ENSMUSG00000030180	0.255952	Kdm5a	291	3.37213e-72
709	ENSMUSG00000041685	0.254441	Fcho2	305	2.09921e-71
476	ENSMUSG00000033014	0.252884	Trim33	261	1.93601e-70
534	ENSMUSG00000034751	0.25194	Mast4	256	6.49418e-70
40	ENSMUSG00000005610	0.247788	Eif4g2	364	2.17394e-69
589	ENSMUSG00000037286	0.248259	Stag1	303	4.13987e-68
84	ENSMUSG00000018412	0.246333	Kansl1	298	4.6518e-67
201	ENSMUSG00000022641	0.245756	Bbx	279	1.18938e-66
838	ENSMUSG00000059263	0.244186	Usp47	257	8.53177e-66
670	ENSMUSG00000040054	0.243666	Baz2a	258	1.63762e-65
315	ENSMUSG00000026915	0.243035	Strbp	300	2.41415e-65
713	ENSMUSG00000041836	0.241023	Ptpre	331	1.39854e-64
127	ENSMUSG00000020680	0.239979	Taf15	331	5.32501e-64
105	ENSMUSG00000020124	0.238505	Usp15	332	2.82068e-63
268	ENSMUSG00000025369	0.238295	Smarcc2	261	9.41748e-63
221	ENSMUSG00000023845	0.237246	Lnpep	272	2.91289e-62
458	ENSMUSG00000032217	0.236585	Rnf111	262	7.0964e-62
102	ENSMUSG00000020015	0.23583	Cdk17	304	1.15928e-61
148	ENSMUSG00000021188	0.235529	Trip11	220	2.57599e-61
497	ENSMUSG00000033713	0.232007	Foxn3	322	7.56439e-60
197	ENSMUSG00000022521	0.230527	Crebbp	311	5.07316e-59
911	ENSMUSG00000078671	0.227919	Chd2	291	1.26474e-57
866	ENSMUSG00000063410	0.226329	Stk24	307	5.57554e-57
37	ENSMUSG00000005506	0.226158	Celf1	302	7.60612e-57
575	ENSMUSG00000036698	0.225792	Ago2	268	1.46665e-56
692	ENSMUSG00000040732	0.224976	Erg	304	2.93918e-56
137	ENSMUSG00000020850	0.224511	Prpf8	306	4.6145e-56
595	ENSMUSG00000037487	0.224782	Ubr5	269	4.6203e-56
47	ENSMUSG00000006740	0.223921	Kif5b	336	5.17695e-56
604	ENSMUSG00000038127	0.220637	Ccdc50	306	3.29001e-54
843	ENSMUSG00000059588	0.219115	Calcrl	351	4.49086e-54
678	ENSMUSG00000040383	0.220564	Aqr	270	4.79003e-54
627	ENSMUSG00000038518	0.219803	Jarid2	288	9.92077e-54
317	ENSMUSG00000026987	0.216868	Baz2b	292	2.26059e-52
824	ENSMUSG00000057110	0.216962	Cntrl	278	2.26059e-52
210	ENSMUSG00000022867	0.216302	Usp25	279	4.5406e-52
880	ENSMUSG00000067873	0.216313	Htatsf1	259	4.8756e-52
49	ENSMUSG00000008200	0.216155	Fnbp4	253	6.00536e-52
296	ENSMUSG00000026491	0.215863	Ahctf1	264	7.74326e-52
85	ENSMUSG00000018474	0.213853	Chd3	316	4.49771e-51
680	ENSMUSG00000040423	0.213901	Rc3h1	254	6.28927e-51
687	ENSMUSG00000040565	0.213746	Btaf1	201	8.02751e-51
599	ENSMUSG00000037896	0.213371	Rcor1	287	9.41731e-51
264	ENSMUSG00000025246	0.212813	Tbl1x	309	1.26204e-50
800	ENSMUSG00000052748	0.212609	Swt1	295	1.9443e-50
30	ENSMUSG00000004568	0.21278	Arhgef18	250	2.16134e-50
536	ENSMUSG00000034940	0.212131	Synrg	239	4.10977e-50
187	ENSMUSG00000022201	0.211448	Zfr	308	5.81616e-50
427	ENSMUSG00000031207	0.210194	Msn	350	6.12582e-50
727	ENSMUSG00000042446	0.211564	Zmym4	280	6.6443e-50
748	ENSMUSG00000044950	0.211655	Pwwp2a	219	7.35658e-50
397	ENSMUSG00000030168	0.211073	Adipor2	317	7.64569e-50
457	ENSMUSG00000032178	0.210087	Ilf3	310	2.26661e-49
831	ENSMUSG00000058318	0.209504	Phf21a	250	6.44029e-49
283	ENSMUSG00000026034	0.208348	Clk1	323	1.34859e-48
540	ENSMUSG00000035181	0.208468	Heatr5a	264	1.78874e-48
703	ENSMUSG00000041328	0.207861	Pcf11	223	3.48638e-48
586	ENSMUSG00000037234	0.207573	Hook3	254	4.63796e-48
336	ENSMUSG00000027550	0.207116	Lrrcc1	276	6.81077e-48
820	ENSMUSG00000056537	0.206939	Rlim	255	8.55629e-48
567	ENSMUSG00000036333	0.205354	Kidins220	216	4.52757e-47
584	ENSMUSG00000037111	0.205063	Setd7	236	6.01402e-47
905	ENSMUSG00000074994	0.204738	Qser1	220	8.59981e-47
343	ENSMUSG00000027708	0.202993	Dcun1d1	350	1.22359e-46
641	ENSMUSG00000038872	0.20412	Zfhx3	260	1.53335e-46
52	ENSMUSG00000008730	0.203871	Hipk1	257	1.94253e-46
244	ENSMUSG00000024614	0.203807	Tmx3	272	2.01685e-46
854	ENSMUSG00000061436	0.203836	Hipk2	258	2.01972e-46
493	ENSMUSG00000033581	0.20292	Igf2bp2	327	2.86023e-46
759	ENSMUSG00000046201	0.202078	Scaf8	231	1.27283e-45
901	ENSMUSG00000074024	0.200521	4632427E13Rik	285	5.11875e-45
319	ENSMUSG00000027104	0.200382	Atf2	268	6.10531e-45
928	ENSMUSG00000094483	0.198438	Purb	309	3.12387e-44
142	ENSMUSG00000021027	0.197643	Ralgapa1	236	1.00014e-43
878	ENSMUSG00000067336	0.194753	Bmpr2	243	1.62104e-42
8	ENSMUSG00000001472	0.193543	Tcf25	340	2.01805e-42
83	ENSMUSG00000018209	0.194073	Stk4	308	2.20068e-42
569	ENSMUSG00000036403	0.192077	Cep135	135	1.64377e-41
131	ENSMUSG00000020719	0.191031	Ddx5	367	2.01837e-41
207	ENSMUSG00000022811	0.191663	Zfp148	305	2.2539e-41
711	ENSMUSG00000041763	0.190656	Tpp2	283	7.06942e-41
184	ENSMUSG00000022139	0.190051	Mbnl2	306	1.07884e-40
473	ENSMUSG00000032712	0.190093	Resf1	278	1.25231e-40
215	ENSMUSG00000023026	0.188849	Dip2b	260	4.18912e-40
106	ENSMUSG00000020134	0.188376	Peli1	282	6.094e-40
920	ENSMUSG00000090112	0.187731	Shprh	201	1.23748e-39
517	ENSMUSG00000034243	0.187534	Golgb1	286	1.30526e-39
272	ENSMUSG00000025571	0.18693	Tnrc6c	288	2.16297e-39
223	ENSMUSG00000023977	0.186774	Ubr2	265	2.83669e-39
696	ENSMUSG00000040850	0.184562	Psme4	261	2.14257e-38
208	ENSMUSG00000022812	0.183878	Gsk3b	330	2.25867e-38
35	ENSMUSG00000005198	0.18398	Polr2a	311	2.78384e-38
271	ENSMUSG00000025544	0.183777	Tm9sf2	297	3.76112e-38
154	ENSMUSG00000021360	0.182092	Gcnt2	333	1.31726e-37
793	ENSMUSG00000052296	0.180854	Ppp6r1	314	4.18845e-37
498	ENSMUSG00000033721	0.180899	Vav3	280	5.61974e-37
151	ENSMUSG00000021311	0.180434	Mtr	187	9.35206e-37
780	ENSMUSG00000049076	0.179955	Acap2	246	1.38871e-36
115	ENSMUSG00000020340	0.178622	Cyfip2	266	4.38734e-36
227	ENSMUSG00000024006	0.178512	Stk38	272	4.9106e-36
758	ENSMUSG00000046185	0.178416	Zfp84	178	5.5556e-36
751	ENSMUSG00000045210	0.177142	Vcpip1	207	1.77851e-35
749	ENSMUSG00000045078	0.17651	Rnf216	269	2.82877e-35
509	ENSMUSG00000034109	0.176289	Golim4	218	3.67592e-35
853	ENSMUSG00000061288	0.175861	Taok3	302	4.32821e-35
96	ENSMUSG00000019943	0.175254	Atp2b1	305	7.07734e-35
308	ENSMUSG00000026781	0.1755	Acbd5	213	7.29499e-35
145	ENSMUSG00000021111	0.174078	Papola	344	8.48222e-35
463	ENSMUSG00000032410	0.17486	Xrn1	230	1.24851e-34
940	ENSMUSG00000102869	0.173734	2900097C17Rik	308	2.50875e-34
406	ENSMUSG00000030447	0.173859	Cyfip1	239	2.9875e-34
614	ENSMUSG00000038256	0.173578	Bcl9	276	3.41166e-34
710	ENSMUSG00000041740	0.172999	Rnf10	314	4.1634e-34
836	ENSMUSG00000058835	0.173297	Abi1	239	4.87375e-34
56	ENSMUSG00000009907	0.172226	Vps4b	308	9.03499e-34
673	ENSMUSG00000040274	0.172478	Cdk6	270	9.26927e-34
452	ENSMUSG00000031938	0.171983	4931406C07Rik	326	9.56004e-34
432	ENSMUSG00000031386	0.171901	Hcfc1	267	1.5016e-33
411	ENSMUSG00000030704	0.171689	Rab6a	274	1.73143e-33
801	ENSMUSG00000052917	0.171255	Senp7	264	2.61464e-33
237	ENSMUSG00000024456	0.171171	Diaph1	285	2.65023e-33
489	ENSMUSG00000033454	0.171233	Zbtb1	245	2.78834e-33
742	ENSMUSG00000044066	0.171149	Cep68	262	2.8007e-33
545	ENSMUSG00000035437	0.170377	Rabgap1	237	5.71348e-33
69	ENSMUSG00000015189	0.169288	Casd1	282	1.29675e-32
753	ENSMUSG00000045482	0.169238	Trrap	275	1.39604e-32
363	ENSMUSG00000028496	0.168609	Mllt3	335	1.69052e-32
322	ENSMUSG00000027130	0.168369	Slc12a6	300	2.61094e-32
516	ENSMUSG00000034218	0.168316	Atm	191	3.20655e-32
88	ENSMUSG00000018548	0.168292	Trim37	215	3.33327e-32
128	ENSMUSG00000020687	0.168062	Cdc27	214	4.12419e-32
879	ENSMUSG00000067851	0.16711	Arfgef1	264	8.5038e-32
465	ENSMUSG00000032440	0.166988	Tgfbr2	231	9.60324e-32
655	ENSMUSG00000039531	0.166977	Zup1	237	9.75101e-32
415	ENSMUSG00000030779	0.164947	Rbbp6	326	3.30596e-31
660	ENSMUSG00000039735	0.16368	Fnbp1l	247	1.46783e-30
335	ENSMUSG00000027522	0.163107	Stx16	289	2.07773e-30
646	ENSMUSG00000039087	0.162861	Rreb1	231	2.88901e-30
902	ENSMUSG00000074480	0.162544	Mex3a	240	3.72124e-30
480	ENSMUSG00000033209	0.161913	Ttc28	233	6.12864e-30
698	ENSMUSG00000040990	0.161455	Sh3kbp1	250	8.74887e-30
625	ENSMUSG00000038481	0.161127	Cdk19	233	1.1814e-29
591	ENSMUSG00000037369	0.161109	Kdm6a	231	1.1893e-29
835	ENSMUSG00000058587	0.160628	Tmod3	315	1.22915e-29
414	ENSMUSG00000030766	0.160406	Arhgap17	258	1.97276e-29
461	ENSMUSG00000032376	0.160128	Usp3	264	2.4068e-29
860	ENSMUSG00000062627	0.160152	Mysm1	258	2.41963e-29
894	ENSMUSG00000071068	0.159796	Treml2	310	2.63264e-29
255	ENSMUSG00000024976	0.159379	Shoc2	290	4.08839e-29
279	ENSMUSG00000025958	0.159313	Creb1	275	4.55141e-29
160	ENSMUSG00000021549	0.159155	Rasa1	256	5.38383e-29
22	ENSMUSG00000003282	0.158862	Plag1	152	6.21133e-29
422	ENSMUSG00000031015	0.158767	Swap70	279	6.92793e-29
25	ENSMUSG00000003660	0.158696	Snrnp200	285	7.0857e-29
766	ENSMUSG00000047412	0.158486	Zbtb44	232	9.26633e-29
871	ENSMUSG00000064262	0.158412	Gimap8	266	9.41542e-29
876	ENSMUSG00000066415	0.158341	Msl2	226	1.04763e-28
729	ENSMUSG00000042524	0.158239	Sun2	167	1.09613e-28
291	ENSMUSG00000026361	0.15822	Cdc73	263	1.11258e-28
615	ENSMUSG00000038290	0.157766	Smg6	262	1.60435e-28
75	ENSMUSG00000015697	0.157109	Setdb1	221	2.70134e-28
310	ENSMUSG00000026786	0.156602	Apbb1ip	314	3.03765e-28
358	ENSMUSG00000028245	0.156577	Nsmaf	269	3.8206e-28
870	ENSMUSG00000064138	0.156519	Fam172a	246	4.28932e-28
630	ENSMUSG00000038578	0.156482	Susd1	191	4.31471e-28
702	ENSMUSG00000041297	0.156243	Cdk13	249	5.24263e-28
707	ENSMUSG00000041530	0.155987	Ago1	263	6.13742e-28
654	ENSMUSG00000039473	0.155536	Ubn1	312	6.96667e-28
423	ENSMUSG00000031093	0.155572	Dock11	224	8.90102e-28
467	ENSMUSG00000032570	0.155216	Atp2c1	248	1.14209e-27
257	ENSMUSG00000024985	0.154162	Tcf7l2	264	2.54444e-27
331	ENSMUSG00000027367	0.154021	Stard7	253	2.83637e-27
856	ENSMUSG00000061607	0.153918	Mdc1	196	3.19594e-27
313	ENSMUSG00000026883	0.153704	Dab2ip	211	3.80588e-27
636	ENSMUSG00000038733	0.153303	Wdr26	297	4.37128e-27
177	ENSMUSG00000021969	0.152865	Zdhhc20	276	6.66314e-27
803	ENSMUSG00000053470	0.152591	Kdm3a	172	8.70438e-27
543	ENSMUSG00000035284	0.152146	Vps13c	148	1.06372e-26
233	ENSMUSG00000024276	0.152182	Zfp397	253	1.16107e-26
371	ENSMUSG00000029110	0.151205	Rnf4	302	2.10272e-26
119	ENSMUSG00000020530	0.150817	Ggnbp2	310	2.65936e-26
526	ENSMUSG00000034560	0.150686	Washc4	247	3.6241e-26
923	ENSMUSG00000090386	0.150181	Mir99ahg	248	5.19516e-26
190	ENSMUSG00000022361	0.149317	Zhx1	247	9.96099e-26
407	ENSMUSG00000030516	0.149148	Tjp1	205	1.13443e-25
327	ENSMUSG00000027303	0.148964	Ptpra	287	1.19803e-25
235	ENSMUSG00000024393	0.148594	Prrc2a	323	1.23431e-25
111	ENSMUSG00000020198	0.148377	Ap3d1	204	2.01766e-25
888	ENSMUSG00000069094	0.148064	Pde7a	185	2.53572e-25
743	ENSMUSG00000044452	0.147253	Zfp507	186	4.67651e-25
847	ENSMUSG00000059890	0.147139	Ube4a	213	5.07635e-25
436	ENSMUSG00000031511	0.14694	Arhgef7	180	5.54747e-25
466	ENSMUSG00000032512	0.14649	Wdr48	246	8.10239e-25
67	ENSMUSG00000014956	0.143716	Ppp1cb	322	4.20258e-24
576	ENSMUSG00000036712	0.144194	Cyld	210	4.24742e-24
321	ENSMUSG00000027111	0.143966	Itga6	237	4.98567e-24
562	ENSMUSG00000036006	0.143957	Ripor2	237	5.09113e-24
484	ENSMUSG00000033386	0.143766	Frrs1	292	5.33131e-24
118	ENSMUSG00000020516	0.143304	Rps6kb1	290	7.35622e-24
914	ENSMUSG00000085438	0.142803	Oip5os1	324	8.75389e-24
644	ENSMUSG00000039031	0.143151	Arhgap18	258	8.77856e-24
443	ENSMUSG00000031729	0.143074	Ist1	238	9.47595e-24
714	ENSMUSG00000041870	0.142224	Ankrd13a	339	1.02407e-23
165	ENSMUSG00000021669	0.142732	Col4a3bp	235	1.18993e-23
622	ENSMUSG00000038384	0.142503	Setd1b	262	1.35285e-23
388	ENSMUSG00000029705	0.142074	Cux1	315	1.54112e-23
225	ENSMUSG00000023994	0.142066	Nfya	269	1.85476e-23
491	ENSMUSG00000033487	0.141992	Fndc3a	271	1.94915e-23
383	ENSMUSG00000029478	0.141736	Ncor2	238	2.46312e-23
368	ENSMUSG00000028960	0.141363	Ube4b	279	2.97533e-23
254	ENSMUSG00000024969	0.141268	Mark2	243	3.38785e-23
877	ENSMUSG00000066800	0.140806	Rnasel	233	4.63039e-23
898	ENSMUSG00000072872	0.140239	Rybp	238	6.92378e-23
380	ENSMUSG00000029422	0.13914	Rsrc2	347	6.98428e-23
730	ENSMUSG00000042599	0.14	Kdm7a	143	7.11594e-23
19	ENSMUSG00000003031	0.140166	Cdkn1b	233	7.3713e-23
299	ENSMUSG00000026594	0.13981	Ralgps2	300	8.20354e-23
633	ENSMUSG00000038615	0.139622	Nfe2l1	219	1.07607e-22
14	ENSMUSG00000002489	0.139234	Tiam1	137	1.27355e-22
617	ENSMUSG00000038324	0.139032	Trpc4ap	314	1.32348e-22
718	ENSMUSG00000041966	0.139224	Dcaf17	206	1.42008e-22
862	ENSMUSG00000062866	0.138848	Phactr2	258	1.7656e-22
508	ENSMUSG00000034101	0.138189	Ctnnd1	211	2.88567e-22
460	ENSMUSG00000032329	0.137505	Hmg20a	258	4.5056e-22
868	ENSMUSG00000063663	0.137204	Brwd3	172	5.34932e-22
293	ENSMUSG00000026436	0.137245	Elk4	247	5.39404e-22
750	ENSMUSG00000045098	0.137231	Kmt5b	246	5.50874e-22
832	ENSMUSG00000058325	0.137145	Dock1	168	5.79616e-22
662	ENSMUSG00000039841	0.136822	Zfp800	242	7.32894e-22
858	ENSMUSG00000061887	0.13635	Ssbp3	323	7.55383e-22
664	ENSMUSG00000039943	0.136651	Plcb4	222	8.15662e-22
344	ENSMUSG00000027751	0.135946	Supt20	317	1.06829e-21
762	ENSMUSG00000046753	0.136189	Ccdc66	146	1.08577e-21
852	ENSMUSG00000060510	0.13546	Zfp266	299	1.59141e-21
449	ENSMUSG00000031904	0.134573	Slc7a6	149	3.1527e-21
33	ENSMUSG00000005087	0.134185	Cd44	322	3.4707e-21
252	ENSMUSG00000024887	0.133289	Asah2	99	5.96029e-21
688	ENSMUSG00000040648	0.133383	Ppip5k2	244	7.36908e-21
295	ENSMUSG00000026469	0.132836	Xpr1	214	1.07734e-20
194	ENSMUSG00000022462	0.131967	Slc38a2	342	1.17039e-20
420	ENSMUSG00000030967	0.131965	Zranb1	230	1.92796e-20
199	ENSMUSG00000022604	0.131612	Cep97	181	2.40032e-20
169	ENSMUSG00000021709	0.131121	Erbin	242	3.29718e-20
656	ENSMUSG00000039621	0.130874	Prex1	245	3.88462e-20
861	ENSMUSG00000062822	0.130541	4833420G17Rik	310	4.17172e-20
769	ENSMUSG00000047789	0.129626	Slc38a9	215	8.74047e-20
320	ENSMUSG00000027109	0.128892	Sp3	292	1.28933e-19
523	ENSMUSG00000034525	0.128981	Ice1	227	1.31647e-19
338	ENSMUSG00000027630	0.128919	Tbl1xr1	232	1.37499e-19
910	ENSMUSG00000078622	0.128469	Ccdc47	297	1.64888e-19
253	ENSMUSG00000024921	0.128241	Smarca2	283	2.0014e-19
305	ENSMUSG00000026740	0.128034	Dnajc1	263	2.36955e-19
682	ENSMUSG00000040433	0.126578	Zbtb38	242	6.12596e-19
384	ENSMUSG00000029502	0.126226	Golga3	145	7.17521e-19
488	ENSMUSG00000033444	0.126116	Specc1l	222	8.15019e-19
719	ENSMUSG00000042046	0.125763	Dstyk	133	9.19517e-19
689	ENSMUSG00000040661	0.124997	Rad54l2	203	1.64072e-18
274	ENSMUSG00000025780	0.124935	Itih5	218	1.70687e-18
479	ENSMUSG00000033161	0.124429	Atp1a1	324	1.81328e-18
163	ENSMUSG00000021596	0.124805	Mctp1	247	1.84081e-18
429	ENSMUSG00000031232	0.124103	Magt1	295	2.57897e-18
544	ENSMUSG00000035311	0.124116	Gnptab	146	2.69728e-18
9	ENSMUSG00000001569	0.12404	Nom1	228	2.98996e-18
459	ENSMUSG00000032328	0.122984	Tmem30a	285	5.33612e-18
558	ENSMUSG00000035898	0.123113	Uba6	222	5.34045e-18
561	ENSMUSG00000035941	0.122987	Ibtk	205	5.7186e-18
446	ENSMUSG00000031785	0.122062	Adgrg1	366	7.56667e-18
77	ENSMUSG00000017119	0.122468	Nbr1	186	7.77796e-18
515	ENSMUSG00000034210	0.122108	Efcab14	288	8.99594e-18
372	ENSMUSG00000029178	0.121598	Klf3	219	1.33295e-17
634	ENSMUSG00000038619	0.120762	Ensa	296	1.98933e-17
86	ENSMUSG00000018481	0.120538	Appbp2	275	2.40427e-17
73	ENSMUSG00000015522	0.120548	Arnt	172	2.47816e-17
597	ENSMUSG00000037808	0.120298	Fam76b	238	2.88965e-17
531	ENSMUSG00000034647	0.120089	Ankrd12	202	3.23122e-17
339	ENSMUSG00000027665	0.119771	Pik3ca	201	3.98434e-17
398	ENSMUSG00000030177	0.119682	Ccdc77	183	4.12032e-17
356	ENSMUSG00000028184	0.11953	Adgrl2	162	4.39717e-17
349	ENSMUSG00000027957	0.119188	Slc35a3	114	4.97524e-17
62	ENSMUSG00000013663	0.118592	Pten	329	6.04225e-17
205	ENSMUSG00000022799	0.118852	Arhgap31	254	6.74712e-17
46	ENSMUSG00000006676	0.118689	Usp19	282	7.16487e-17
175	ENSMUSG00000021911	0.118545	Parg	203	8.20257e-17
833	ENSMUSG00000058440	0.118142	Nrf1	201	1.04697e-16
198	ENSMUSG00000022536	0.117199	Glyr1	307	1.61868e-16
512	ENSMUSG00000034158	0.116849	Lrrc58	319	1.80802e-16
827	ENSMUSG00000057858	0.116982	Fam204a	267	1.98387e-16
603	ENSMUSG00000038084	0.116986	Opa1	206	2.06997e-16
530	ENSMUSG00000034636	0.116818	Zyg11b	165	2.23238e-16
290	ENSMUSG00000026288	0.116728	Inpp5d	285	2.24789e-16
262	ENSMUSG00000025234	0.116615	Arih1	264	2.47785e-16
490	ENSMUSG00000033478	0.116079	Fam160b1	250	3.41893e-16
288	ENSMUSG00000026193	0.116031	Fn1	249	3.51634e-16
439	ENSMUSG00000031608	0.11564	Galnt7	246	4.47645e-16
501	ENSMUSG00000033826	0.115095	Dnah8	90	4.81779e-16
246	ENSMUSG00000024642	0.115074	Tle4	292	5.84859e-16
54	ENSMUSG00000009112	0.11506	Bcl2l13	179	6.22301e-16
904	ENSMUSG00000074785	0.115026	Plxnc1	231	6.38259e-16
129	ENSMUSG00000020700	0.114961	Map3k3	201	6.68826e-16
941	ENSMUSG00000105703	0.113693	Gm43305	111	1.21157e-15
53	ENSMUSG00000009073	0.113508	Nf2	156	1.47064e-15
738	ENSMUSG00000043384	0.11351	Gprasp1	223	1.51563e-15
232	ENSMUSG00000024096	0.113073	Ralbp1	318	1.55197e-15
316	ENSMUSG00000026933	0.112572	Camsap1	114	2.17311e-15
924	ENSMUSG00000090935	0.111949	Synj2bp	309	3.18143e-15
635	ENSMUSG00000038692	0.112104	Hoxb4	207	3.35801e-15
825	ENSMUSG00000057541	0.111957	Pus7	163	3.52502e-15
909	ENSMUSG00000078496	0.111531	Zfp982	115	4.17927e-15
248	ENSMUSG00000024740	0.11082	Ddb1	341	4.84945e-15
828	ENSMUSG00000057894	0.111257	Zfp329	201	5.3508e-15
935	ENSMUSG00000097583	0.110976	6430590A07Rik	162	6.15302e-15
365	ENSMUSG00000028552	0.110959	Eps15	232	6.36367e-15
405	ENSMUSG00000030397	0.110778	Mark4	156	6.72526e-15
520	ENSMUSG00000034330	0.110469	Plcg2	316	7.16525e-15
287	ENSMUSG00000026131	0.110113	Dst	81	7.46534e-15
5	ENSMUSG00000001173	0.110619	Ocrl	185	7.63989e-15
230	ENSMUSG00000024074	0.110488	Crim1	195	8.17029e-15
155	ENSMUSG00000021408	0.110065	Ripk1	220	1.03489e-14
723	ENSMUSG00000042249	0.10958	Grk3	203	1.3339e-14
481	ENSMUSG00000033237	0.109048	Arid2	267	1.75385e-14
135	ENSMUSG00000020817	0.109099	Rabep1	228	1.75426e-14
665	ENSMUSG00000039952	0.109069	Dag1	221	1.76478e-14
560	ENSMUSG00000035901	0.109061	Dennd5a	244	1.76939e-14
112	ENSMUSG00000020272	0.108763	Stk10	205	2.10553e-14
913	ENSMUSG00000079487	0.108371	Med12	188	2.59519e-14
247	ENSMUSG00000024687	0.10824	Osbp	196	2.79393e-14
919	ENSMUSG00000090086	0.108079	AI480526	174	2.95026e-14
653	ENSMUSG00000039262	0.107953	Prrc2b	302	2.97412e-14
663	ENSMUSG00000039879	0.108022	Heca	178	3.11355e-14
453	ENSMUSG00000031996	0.107825	Aplp2	238	3.49158e-14
658	ENSMUSG00000039686	0.107182	Zer1	191	4.86234e-14
699	ENSMUSG00000041040	0.107176	Fam117b	167	4.89431e-14
97	ENSMUSG00000019978	0.107043	Epb41l2	200	5.28756e-14
222	ENSMUSG00000023952	0.106994	Gtpbp2	235	5.43244e-14
41	ENSMUSG00000005615	0.106698	Pcyt1a	136	6.04461e-14
934	ENSMUSG00000097536	0.106444	2610037D02Rik	144	7.00559e-14
258	ENSMUSG00000025017	0.106375	Pik3ap1	160	7.45537e-14
186	ENSMUSG00000022195	0.106397	6030458C11Rik	187	7.54415e-14
17	ENSMUSG00000002897	0.106165	Il17ra	253	8.40321e-14
345	ENSMUSG00000027806	0.10572	Tsc22d2	200	1.077e-13
706	ENSMUSG00000041444	0.105674	Arhgap32	160	1.08747e-13
555	ENSMUSG00000035798	0.10547	Zdhhc17	161	1.1961e-13
260	ENSMUSG00000025085	0.105442	Ablim1	199	1.23494e-13
783	ENSMUSG00000049739	0.105415	Zfp646	210	1.27231e-13
147	ENSMUSG00000021171	0.105297	Esyt2	151	1.31125e-13
675	ENSMUSG00000040297	0.105291	Suco	200	1.35147e-13
684	ENSMUSG00000040479	0.10508	Dgkz	283	1.42911e-13
842	ENSMUSG00000059486	0.105185	Kbtbd2	195	1.43646e-13
588	ENSMUSG00000037266	0.103586	Rsrp1	365	1.45288e-13
437	ENSMUSG00000031583	0.104955	Wrn	192	1.59946e-13
353	ENSMUSG00000028159	0.10398	Dapp1	348	1.75782e-13
502	ENSMUSG00000033880	0.104597	Lgals3bp	206	1.95696e-13
26	ENSMUSG00000003746	0.104327	Man1a	315	2.02872e-13
330	ENSMUSG00000027366	0.104422	Sppl2a	254	2.09479e-13
182	ENSMUSG00000022100	0.104414	Xpo7	245	2.12774e-13
23	ENSMUSG00000003382	0.104296	Etv3	197	2.23639e-13
202	ENSMUSG00000022685	0.104162	Parn	190	2.44875e-13
552	ENSMUSG00000035697	0.103837	Arhgap45	309	2.6535e-13
875	ENSMUSG00000066324	0.103896	Impad1	252	2.77553e-13
582	ENSMUSG00000037104	0.103854	Socs5	177	2.81854e-13
638	ENSMUSG00000038844	0.103765	Kif16b	149	2.91812e-13
610	ENSMUSG00000038227	0.103033	Hoxa9	350	3.13643e-13
220	ENSMUSG00000023828	0.103003	Slc22a3	79	3.31527e-13
884	ENSMUSG00000068263	0.10349	Efcc1	187	3.39985e-13
70	ENSMUSG00000015243	0.103298	Abca1	123	3.41748e-13
281	ENSMUSG00000026004	0.103405	Kansl1l	208	3.57908e-13
231	ENSMUSG00000024083	0.103383	Pja2	198	3.63199e-13
483	ENSMUSG00000033326	0.103342	Kdm4a	200	3.66099e-13
117	ENSMUSG00000020459	0.1031	Mtif2	274	4.05655e-13
637	ENSMUSG00000038843	0.102623	Gcnt1	104	4.1337e-13
204	ENSMUSG00000022708	0.102865	Zbtb20	193	4.67233e-13
938	ENSMUSG00000101013	0.102649	A630072M18Rik	239	5.21411e-13
166	ENSMUSG00000021670	0.102622	Hmgcr	262	5.27024e-13
695	ENSMUSG00000040818	0.102495	Dennd6a	265	5.57476e-13
389	ENSMUSG00000029772	0.102337	Ahcyl2	173	6.0937e-13
229	ENSMUSG00000024050	0.102303	Wiz	207	6.36974e-13
810	ENSMUSG00000054641	0.101852	Mmrn1	239	7.88338e-13
386	ENSMUSG00000029599	0.100537	Ddx54	283	1.50355e-12
785	ENSMUSG00000050079	0.100561	Rspry1	175	1.53973e-12
774	ENSMUSG00000048410	0.100522	Zfp407	170	1.56269e-12
454	ENSMUSG00000032030	0.100412	Cul5	245	1.64452e-12
390	ENSMUSG00000029814	0.100365	Igf2bp3	266	1.65542e-12
416	ENSMUSG00000030788	0.100139	Rnf141	147	1.85251e-12
60	ENSMUSG00000011831	0.100138	Evi5	218	1.90443e-12
681	ENSMUSG00000040430	0.0999427	Pitpnc1	214	2.10057e-12
632	ENSMUSG00000038604	0.0998554	Ripor1	253	2.17287e-12
425	ENSMUSG00000031134	0.0995079	Rbmx	273	2.54359e-12
107	ENSMUSG00000020137	0.0987289	Thap2	250	3.80254e-12
728	ENSMUSG00000042506	0.0985554	Usp22	259	4.13773e-12
402	ENSMUSG00000030232	0.0985234	Aebp2	269	4.17129e-12
65	ENSMUSG00000014763	0.0984462	Fam120b	134	4.23805e-12
908	ENSMUSG00000075595	0.0983046	Zfp652	191	4.76625e-12
55	ENSMUSG00000009418	0.0973998	Nav1	135	7.02845e-12
300	ENSMUSG00000026604	0.0972209	Ptpn14	110	7.05908e-12
94	ENSMUSG00000019877	0.09737	Serinc1	288	7.18781e-12
850	ENSMUSG00000060227	0.0972083	Casc4	172	8.07264e-12
788	ENSMUSG00000051339	0.0969983	2900026A02Rik	187	8.75342e-12
674	ENSMUSG00000040282	0.096695	BC052040	120	9.64661e-12
889	ENSMUSG00000069539	0.0966736	Scyl2	125	9.94141e-12
421	ENSMUSG00000030987	0.0966231	Stim1	269	1.0651e-11
782	ENSMUSG00000049659	0.0963652	Aftph	232	1.23015e-11
3	ENSMUSG00000001143	0.0961144	Lman2l	236	1.38318e-11
403	ENSMUSG00000030257	0.0956341	Srgap3	124	1.58996e-11
739	ENSMUSG00000043671	0.0956036	Dpy19l3	156	1.71768e-11
650	ENSMUSG00000039191	0.0954187	Rbpj	256	1.90316e-11
881	ENSMUSG00000067928	0.0952893	Zfp760	204	2.01693e-11
136	ENSMUSG00000020827	0.0951859	Mink1	189	2.15626e-11
120	ENSMUSG00000020564	0.0950087	Atxn7l1	203	2.33291e-11
864	ENSMUSG00000062949	0.0946673	Atp11c	132	2.61772e-11
191	ENSMUSG00000022389	0.094491	Tef	115	2.75107e-11
438	ENSMUSG00000031601	0.0945562	Cnot7	281	2.80061e-11
619	ENSMUSG00000038344	0.0945634	Txlng	206	2.89844e-11
44	ENSMUSG00000006389	0.094355	Mpl	300	3.0031e-11
392	ENSMUSG00000029925	0.0943149	Tbxas1	240	3.24559e-11
355	ENSMUSG00000028173	0.0940926	Wls	273	3.50988e-11
618	ENSMUSG00000038342	0.0940662	Mlxip	158	3.55953e-11
192	ENSMUSG00000022390	0.0940291	Zc3h7b	260	3.65984e-11
74	ENSMUSG00000015597	0.0938287	Zfp318	154	4.01647e-11
434	ENSMUSG00000031446	0.0938055	Cul4a	217	4.1846e-11
802	ENSMUSG00000053080	0.092944	2700081O15Rik	213	6.21816e-11
456	ENSMUSG00000032125	0.0927781	Robo4	146	6.49658e-11
651	ENSMUSG00000039210	0.0928045	Gpatch2	177	6.56896e-11
770	ENSMUSG00000047804	0.0927332	Akap10	163	6.72408e-11
152	ENSMUSG00000021327	0.0925525	Zkscan3	277	7.21321e-11
600	ENSMUSG00000037993	0.0925176	Dhx38	178	7.59267e-11
108	ENSMUSG00000020170	0.0922958	Frs2	181	8.32152e-11
932	ENSMUSG00000097119	0.0922027	B230354K17Rik	163	8.5764e-11
82	ENSMUSG00000018008	0.0917816	Cyth4	329	9.01285e-11
740	ENSMUSG00000043733	0.0920428	Ptpn11	237	9.46309e-11
668	ENSMUSG00000040022	0.0920179	Rab11fip2	191	9.57993e-11
790	ENSMUSG00000051457	0.0917809	Spn	229	1.06789e-10
686	ENSMUSG00000040524	0.091615	Zfp609	148	1.13328e-10
213	ENSMUSG00000022967	0.0916511	Ifnar1	200	1.13707e-10
631	ENSMUSG00000038594	0.0914873	Cep85l	137	1.1691e-10
311	ENSMUSG00000026814	0.091297	Eng	325	1.18939e-10
419	ENSMUSG00000030872	0.0915132	Gga2	243	1.19446e-10
891	ENSMUSG00000069729	0.0913313	Arid1b	272	1.28708e-10
381	ENSMUSG00000029439	0.0909851	Sfswap	247	1.53777e-10
726	ENSMUSG00000042410	0.0909797	Agps	215	1.55067e-10
781	ENSMUSG00000049164	0.0908346	Zfp518a	184	1.65138e-10
144	ENSMUSG00000021068	0.090631	Nin	167	1.75428e-10
550	ENSMUSG00000035632	0.0906521	Cnot3	268	1.76065e-10
412	ENSMUSG00000030729	0.0904054	Pgm2l1	159	1.99099e-10
81	ENSMUSG00000018001	0.0900996	Cyth3	141	2.22593e-10
548	ENSMUSG00000035621	0.0898107	Midn	266	2.58531e-10
903	ENSMUSG00000074733	0.0891455	Zfp950	250	3.51187e-10
705	ENSMUSG00000041439	0.0889988	Mfsd6	133	3.5566e-10
245	ENSMUSG00000024617	0.0890159	Camk2a	200	3.77317e-10
249	ENSMUSG00000024789	0.0890052	Jak2	223	3.7859e-10
708	ENSMUSG00000041642	0.0883107	Kif21b	152	4.9914e-10
172	ENSMUSG00000021809	0.0880098	Nudt13	130	5.70212e-10
1	ENSMUSG00000000275	0.0880587	Trim25	221	5.7234e-10
373	ENSMUSG00000029190	0.0876104	D5Ertd579e	137	6.85727e-10
672	ENSMUSG00000040167	0.0875982	Ikzf5	154	6.93213e-10
607	ENSMUSG00000038175	0.0875746	Mylip	174	7.05652e-10
183	ENSMUSG00000022124	0.0872184	Fbxl3	209	8.34158e-10
583	ENSMUSG00000037110	0.0868933	Ralgapa2	173	9.45783e-10
482	ENSMUSG00000033282	0.0863292	Rpgrip1l	85	1.07073e-09
939	ENSMUSG00000102440	0.0832394	Pcdhga9	22	1.11493e-09
537	ENSMUSG00000035051	0.08636	Dhx57	120	1.15546e-09
697	ENSMUSG00000040929	0.0863099	Rfx3	144	1.19086e-09
691	ENSMUSG00000040721	0.0863036	Zfhx2	154	1.20969e-09
140	ENSMUSG00000020962	0.0860277	Gtf2a1	215	1.39467e-09
361	ENSMUSG00000028397	0.0858479	Kdm4c	149	1.46423e-09
792	ENSMUSG00000052040	0.0858319	Klf13	279	1.4861e-09
514	ENSMUSG00000034187	0.0858485	Nsf	172	1.50832e-09
882	ENSMUSG00000068036	0.0856809	Afdn	183	1.62853e-09
141	ENSMUSG00000021000	0.0854256	Mia2	271	1.7864e-09
930	ENSMUSG00000096910	0.0853183	Zfp955b	199	1.91315e-09
590	ENSMUSG00000037343	0.0851924	Taf2	189	2.01668e-09
426	ENSMUSG00000031148	0.0849449	Gpkow	115	2.10461e-09
61	ENSMUSG00000012114	0.0847071	Med15	221	2.4921e-09
936	ENSMUSG00000097636	0.084528	Mirt1	129	2.54012e-09
139	ENSMUSG00000020948	0.0844705	Klhl28	121	2.5975e-09
621	ENSMUSG00000038371	0.0843618	Sbf2	118	2.72911e-09
93	ENSMUSG00000019843	0.0838213	Fyn	255	3.60326e-09
848	ENSMUSG00000060012	0.0837163	Kif13b	153	3.72962e-09
472	ENSMUSG00000032637	0.0834568	Atxn2l	308	3.96495e-09
138	ENSMUSG00000020883	0.0835509	Fbxl20	188	4.05173e-09
341	ENSMUSG00000027678	0.0835364	Ncoa3	240	4.09402e-09
521	ENSMUSG00000034422	0.083478	Parp14	184	4.16684e-09
261	ENSMUSG00000025223	0.0830762	Ldb1	324	4.39536e-09
292	ENSMUSG00000026384	0.0827008	Ptpn4	132	5.69686e-09
503	ENSMUSG00000033909	0.0825	Usp36	167	6.23755e-09
11	ENSMUSG00000001911	0.0821465	Nfix	240	7.2883e-09
577	ENSMUSG00000036779	0.0820221	Tent4b	149	7.5315e-09
36	ENSMUSG00000005442	0.0820661	Cic	247	7.54521e-09
413	ENSMUSG00000030759	0.0818985	Far1	270	7.9839e-09
608	ENSMUSG00000038178	0.0818982	Slc43a2	189	8.08547e-09
496	ENSMUSG00000033712	0.0816384	Ccar2	170	8.91148e-09
721	ENSMUSG00000042121	0.0814974	Ssh1	113	8.9791e-09
890	ENSMUSG00000069631	0.0809949	Strada	149	1.15292e-08
581	ENSMUSG00000037013	0.0809694	Ss18	279	1.15989e-08
671	ENSMUSG00000040151	0.0808737	Hs2st1	188	1.22679e-08
130	ENSMUSG00000020715	0.0806173	Ern1	128	1.30384e-08
431	ENSMUSG00000031370	0.0801207	Zrsr2	315	1.56085e-08
763	ENSMUSG00000047141	0.0802103	Zfp654	172	1.59212e-08
211	ENSMUSG00000022884	0.0790383	Eif4a2	358	1.79879e-08
602	ENSMUSG00000038024	0.0798929	Dennd4c	148	1.81674e-08
176	ENSMUSG00000021962	0.0798095	Dcp1a	139	1.86723e-08
294	ENSMUSG00000026439	0.0797805	Rbbp5	148	1.90367e-08
532	ENSMUSG00000034673	0.0795059	Pbx2	318	1.97213e-08
325	ENSMUSG00000027291	0.0793505	Vps39	147	2.25237e-08
200	ENSMUSG00000022637	0.0793056	Cblb	183	2.32611e-08
324	ENSMUSG00000027177	0.0791847	Hipk3	198	2.46159e-08
263	ENSMUSG00000025245	0.0789358	Lztfl1	285	2.62935e-08
609	ENSMUSG00000038188	0.0789689	Scarf1	257	2.66081e-08
447	ENSMUSG00000031858	0.0788034	Mau2	225	2.86297e-08
217	ENSMUSG00000023186	0.0787061	Vwa5a	168	2.95154e-08
72	ENSMUSG00000015342	0.0785088	Xk	150	3.17576e-08
450	ENSMUSG00000031913	0.0785121	Vps4a	202	3.20518e-08
612	ENSMUSG00000038250	0.0783498	Usp38	154	3.35758e-08
807	ENSMUSG00000053774	0.0782764	Ubxn7	205	3.5272e-08
693	ENSMUSG00000040760	0.0780968	Appl1	234	3.77211e-08
717	ENSMUSG00000041920	0.0776792	Slc16a6	110	4.17179e-08
601	ENSMUSG00000038013	0.0777134	Wipf2	169	4.37e-08
110	ENSMUSG00000020196	0.0776752	Cabin1	254	4.44151e-08
916	ENSMUSG00000087177	0.0773071	E130307A14Rik	103	4.78535e-08
564	ENSMUSG00000036053	0.077411	Fmnl2	161	4.88844e-08
893	ENSMUSG00000070605	0.0773095	Zfp992	243	5.14015e-08
323	ENSMUSG00000027176	0.0771958	Cstf3	236	5.39453e-08
396	ENSMUSG00000030098	0.0770926	Grip2	163	5.5219e-08
48	ENSMUSG00000007613	0.0769726	Tgfbr1	216	5.87902e-08
89	ENSMUSG00000018796	0.0767912	Acsl1	157	6.22268e-08
929	ENSMUSG00000094870	0.0765815	Zfp131	193	6.83621e-08
376	ENSMUSG00000029254	0.0759898	Stap1	302	8.19772e-08
647	ENSMUSG00000039153	0.0759482	Runx2	183	8.63289e-08
639	ENSMUSG00000038855	0.0759381	Itpkb	185	8.78683e-08
524	ENSMUSG00000034543	0.0757135	Morc2a	175	9.55919e-08
329	ENSMUSG00000027346	0.0756784	Gpcpd1	189	9.66202e-08
243	ENSMUSG00000024603	0.0754816	Dctn4	304	9.97333e-08
24	ENSMUSG00000003623	0.0754148	Crot	217	1.06865e-07
474	ENSMUSG00000032727	0.0750886	Mier3	195	1.2165e-07
554	ENSMUSG00000035770	0.0748706	Dync1li2	206	1.31581e-07
887	ENSMUSG00000068917	0.0744828	Clk2	179	1.52555e-07
34	ENSMUSG00000005142	0.0741293	Man2b1	341	1.52562e-07
528	ENSMUSG00000034602	0.0743284	Mon2	175	1.58605e-07
773	ENSMUSG00000048186	0.0739613	Bend7	73	1.60565e-07
823	ENSMUSG00000056919	0.0741534	Cep162	133	1.68097e-07
863	ENSMUSG00000062929	0.074	Cfl2	293	1.75621e-07
7	ENSMUSG00000001441	0.0738711	Npepps	237	1.91543e-07
134	ENSMUSG00000020776	0.0733997	Fbf1	91	2.05216e-07
869	ENSMUSG00000063894	0.0734056	Zkscan8	127	2.19247e-07
76	ENSMUSG00000016181	0.0729037	Utp25	137	2.6665e-07
606	ENSMUSG00000038147	0.0729147	Cd84	156	2.69314e-07
362	ENSMUSG00000028483	0.0729624	Snapc3	183	2.69393e-07
149	ENSMUSG00000021254	0.0724105	Gpatch2l	109	3.02822e-07
122	ENSMUSG00000020589	0.072414	Fam49a	175	3.27077e-07
124	ENSMUSG00000020593	0.071909	Lpin1	74	3.39727e-07
301	ENSMUSG00000026648	0.0719317	Dclre1c	116	3.78166e-07
565	ENSMUSG00000036197	0.0719042	Gxylt1	153	3.91837e-07
734	ENSMUSG00000042742	0.0718499	Bmt2	163	4.02478e-07
162	ENSMUSG00000021585	0.0716247	Cast	220	4.37766e-07
700	ENSMUSG00000041229	0.0715443	Phf8	141	4.47031e-07
883	ENSMUSG00000068250	0.0711932	Amn1	155	5.06815e-07
629	ENSMUSG00000038546	0.0708027	Ranbp9	194	5.92369e-07
613	ENSMUSG00000038253	0.0704876	Hoxa5	238	6.62308e-07
626	ENSMUSG00000038495	0.0701842	Otud7b	116	7.17529e-07
4	ENSMUSG00000001156	0.0697672	Mxd1	133	8.26441e-07
91	ENSMUSG00000018909	0.0696762	Arrb1	192	8.86983e-07
90	ENSMUSG00000018820	0.0695977	Zfyve27	153	8.98827e-07
787	ENSMUSG00000051166	0.0688276	Eml5	65	1.0293e-06
146	ENSMUSG00000021133	0.0692195	Susd6	152	1.03693e-06
326	ENSMUSG00000027293	0.0689746	Ehd4	298	1.10437e-06
839	ENSMUSG00000059273	0.0689604	Zc3h4	172	1.1334e-06
103	ENSMUSG00000020070	0.0687242	Rufy2	135	1.21589e-06
462	ENSMUSG00000032405	0.0687292	Pias1	216	1.24432e-06
830	ENSMUSG00000058230	0.0682548	Arhgap35	76	1.26992e-06
506	ENSMUSG00000034042	0.0685282	Gpbp1l1	303	1.27775e-06
475	ENSMUSG00000032812	0.0685874	Arap1	213	1.307e-06
68	ENSMUSG00000015053	0.0683184	Gata2	262	1.41448e-06
206	ENSMUSG00000022801	0.0683197	Lrch3	179	1.42845e-06
511	ENSMUSG00000034154	0.0682388	Ino80	222	1.4644e-06
442	ENSMUSG00000031684	0.0681689	Slc10a7	156	1.4869e-06
171	ENSMUSG00000021756	0.0681019	Il6st	143	1.49989e-06
203	ENSMUSG00000022701	0.0672772	Ccdc191	128	1.9716e-06
195	ENSMUSG00000022488	0.0673086	Nckap1l	264	2.01349e-06
796	ENSMUSG00000052446	0.0671564	Zfp961	161	2.12295e-06
289	ENSMUSG00000026276	0.0669306	Sept2	97	2.15665e-06
157	ENSMUSG00000021470	0.0669571	Ercc6l2	145	2.24606e-06
942	ENSMUSG00000105842	0.0658294	Gm43329	44	2.48882e-06
369	ENSMUSG00000028973	0.0658724	Abcb8	174	3.3122e-06
557	ENSMUSG00000035891	0.0654507	Cerk	180	3.81669e-06
269	ENSMUSG00000025453	0.0652171	Nnt	99	3.92087e-06
623	ENSMUSG00000038425	0.065204	Poli	137	4.07447e-06
539	ENSMUSG00000035152	0.0652265	Ap2b1	243	4.10664e-06
566	ENSMUSG00000036257	0.0651017	Pnpla8	268	4.23465e-06
921	ENSMUSG00000090115	0.0647301	Usp49	75	4.28641e-06
408	ENSMUSG00000030527	0.0649243	Crtc3	228	4.55904e-06
504	ENSMUSG00000033983	0.0646202	Coil	187	5.01876e-06
464	ENSMUSG00000032434	0.0646173	Cmtm6	215	5.02573e-06
98	ENSMUSG00000019979	0.0645001	Apaf1	133	5.14091e-06
282	ENSMUSG00000026031	0.0639968	Cflar	279	6.08923e-06
352	ENSMUSG00000028073	0.0638884	Pear1	239	6.35924e-06
32	ENSMUSG00000004896	0.0638468	Rrnad1	186	6.48099e-06
933	ENSMUSG00000097365	0.0637686	C030034L19Rik	186	6.597e-06
259	ENSMUSG00000025034	0.063764	Trim8	233	6.65526e-06
470	ENSMUSG00000032594	0.063679	Ip6k1	230	6.83918e-06
737	ENSMUSG00000042903	0.0634357	Foxo4	116	7.12753e-06
348	ENSMUSG00000027901	0.0634704	Dennd2d	210	7.32931e-06
760	ENSMUSG00000046351	0.0634433	Zfp322a	247	7.36348e-06
837	ENSMUSG00000059142	0.0631012	Zfp945	217	8.26956e-06
393	ENSMUSG00000029998	0.0629297	Pcyox1	166	8.66108e-06
546	ENSMUSG00000035476	0.0622262	Tab3	73	9.85324e-06
777	ENSMUSG00000048756	0.0623437	Foxo3	303	1.02292e-05
216	ENSMUSG00000023027	0.0620772	Atf1	247	1.14445e-05
265	ENSMUSG00000025280	0.0616438	Polr3a	133	1.29068e-05
744	ENSMUSG00000044456	0.061439	Rin3	251	1.3997e-05
643	ENSMUSG00000038976	0.0606814	Ppp1r9b	237	1.78539e-05
79	ENSMUSG00000017677	0.0604641	Wsb1	312	1.82638e-05
677	ENSMUSG00000040363	0.0605944	Bcor	218	1.8381e-05
374	ENSMUSG00000029221	0.0603004	Slc30a9	178	1.99639e-05
791	ENSMUSG00000051586	0.059983	Mical3	77	2.01724e-05
519	ENSMUSG00000034290	0.0599909	Nek9	166	2.18245e-05
433	ENSMUSG00000031393	0.060043	Mecp2	225	2.18389e-05
553	ENSMUSG00000035722	0.059932	Abca7	134	2.20986e-05
754	ENSMUSG00000045576	0.059958	St7l	151	2.21312e-05
357	ENSMUSG00000028232	0.0597683	Tmem68	150	2.34936e-05
309	ENSMUSG00000026782	0.0595184	Abi2	182	2.55408e-05
669	ENSMUSG00000040025	0.0592981	Ythdf2	323	2.5704e-05
418	ENSMUSG00000030870	0.0592934	Ubfd1	290	2.6908e-05
855	ENSMUSG00000061455	0.0591834	Stx17	178	2.82571e-05
314	ENSMUSG00000026896	0.0588409	Ifih1	124	3.02564e-05
238	ENSMUSG00000024507	0.0588908	Hsd17b4	227	3.09554e-05
174	ENSMUSG00000021891	0.0588337	Mettl6	260	3.12842e-05
812	ENSMUSG00000054720	0.0587195	Lrrc8c	150	3.1955e-05
624	ENSMUSG00000038459	0.0583538	Abhd17c	171	3.64597e-05
153	ENSMUSG00000021357	0.057955	Exoc2	222	4.12194e-05
270	ENSMUSG00000025531	0.0578466	Chm	160	4.22802e-05
251	ENSMUSG00000024878	0.0578053	Cbwd1	210	4.3037e-05
768	ENSMUSG00000047735	0.057776	Samd9l	191	4.30781e-05
239	ENSMUSG00000024533	0.0577481	Spire1	164	4.32073e-05
538	ENSMUSG00000035093	0.0576346	Secisbp2l	140	4.43968e-05
661	ENSMUSG00000039826	0.0574358	Trub2	160	4.75846e-05
63	ENSMUSG00000014164	0.0574419	Klhl3	158	4.76259e-05
912	ENSMUSG00000079038	0.0570655	D130040H23Rik	78	4.93836e-05
29	ENSMUSG00000004317	0.0570336	Clcn5	122	5.25457e-05
794	ENSMUSG00000052298	0.0569392	Cdc42se2	280	5.47765e-05
125	ENSMUSG00000020646	0.0567417	Mboat2	108	5.72532e-05
518	ENSMUSG00000034275	0.0533318	Igsf9b	16	6.78005e-05
100	ENSMUSG00000019986	0.0558899	Ahi1	191	7.54388e-05
578	ENSMUSG00000036833	0.055523	Pnpla7	179	8.31869e-05
845	ENSMUSG00000059820	0.055418	Nkapd1	228	8.65059e-05
918	ENSMUSG00000089810	0.0549354	Gm16536	78	9.25529e-05
764	ENSMUSG00000047180	0.0550834	Neurl3	292	9.37128e-05
113	ENSMUSG00000020273	0.0550872	Papolg	164	9.48755e-05
813	ENSMUSG00000054737	0.0549532	Zfp182	138	9.73565e-05
510	ENSMUSG00000034135	0.0548573	Sik3	216	0.000101824
228	ENSMUSG00000024036	0.0546552	Slc37a1	121	0.000104808
819	ENSMUSG00000056429	0.0547322	Tgoln1	222	0.000105565
214	ENSMUSG00000022973	0.0546185	Synj1	152	0.000107851
224	ENSMUSG00000023991	0.0545899	Foxp4	152	0.000108094
298	ENSMUSG00000026556	0.0546084	Vangl2	176	0.000108509
277	ENSMUSG00000025915	0.05433	Sgk3	185	0.000118097
736	ENSMUSG00000042790	0.0543093	Rnf214	210	0.000118707
943	ENSMUSG00000106847	0.0542744	Peg13	219	0.000120166
731	ENSMUSG00000042613	0.0540412	Pbxip1	119	0.000125068
448	ENSMUSG00000031902	0.0538175	Nfatc3	257	0.000136266
945	ENSMUSG00000114598	0.0531984	D130062J10Rik	63	0.00014499
302	ENSMUSG00000026667	0.053555	Uhmk1	178	0.000146752
50	ENSMUSG00000008398	0.0530362	Elk3	313	0.000163843
917	ENSMUSG00000087396	0.0528837	4933407K13Rik	73	0.000163843
180	ENSMUSG00000022031	0.0531172	Elp3	221	0.000166235
840	ENSMUSG00000059288	0.0530432	Cdyl	170	0.000168414
676	ENSMUSG00000040359	0.0528119	Ufl1	174	0.000179785
818	ENSMUSG00000055660	0.0526948	Mettl4	153	0.0001847
267	ENSMUSG00000025332	0.0526866	Kdm5c	246	0.0001857
659	ENSMUSG00000039701	0.0525791	Usp53	164	0.000189481
193	ENSMUSG00000022426	0.0522507	Josd1	185	0.00021063
761	ENSMUSG00000046691	0.051946	Chtf8	78	0.000216562
859	ENSMUSG00000062519	0.0516667	Zfp398	154	0.00024468
451	ENSMUSG00000031925	0.0515036	Maml2	110	0.00024945
605	ENSMUSG00000038145	0.0514226	Snrk	157	0.000261822
278	ENSMUSG00000025932	0.0511948	Eya1	133	0.000275109
240	ENSMUSG00000024566	0.0508163	Atp9b	146	0.000305059
741	ENSMUSG00000043993	0.05062	2900052L18Rik	140	0.000317587
21	ENSMUSG00000003153	0.0506459	Slc2a3	210	0.00032208
486	ENSMUSG00000033417	0.0506324	Cacul1	171	0.000323355
712	ENSMUSG00000041815	0.0502249	Poldip3	276	0.000355279
817	ENSMUSG00000055053	0.0502534	Nfic	229	0.000356896
92	ENSMUSG00000019189	0.0499647	Rnf145	203	0.000384527
732	ENSMUSG00000042628	0.0497822	Zfyve1	117	0.000393181
164	ENSMUSG00000021608	0.0497327	Lpcat1	198	0.000406805
284	ENSMUSG00000026048	0.0491552	Ercc5	134	0.000464873
346	ENSMUSG00000027858	0.049186	Tspan2	147	0.00046638
765	ENSMUSG00000047193	0.0488722	Dync2h1	121	0.000489663
340	ENSMUSG00000027668	0.0486862	Mfn1	119	0.00051887
535	ENSMUSG00000034850	0.0483105	Tmem127	98	0.000563865
789	ENSMUSG00000051344	0.0481733	Plekhm3	73	0.000565602
236	ENSMUSG00000024442	0.0483857	Dele1	227	0.000571992
944	ENSMUSG00000110195	0.048114	Pde2a	163	0.000606471
66	ENSMUSG00000014932	0.0480063	Yes1	117	0.000616078
31	ENSMUSG00000004768	0.0478504	Rab23	91	0.000624517
642	ENSMUSG00000038902	0.0480022	Pogz	206	0.000629825
946	ENSMUSG00000116564	0.0478778	Riok2	198	0.000646415
776	ENSMUSG00000048583	0.0475066	Igf2	323	0.000695828
873	ENSMUSG00000066057	0.0473692	Gm1976	88	0.000707787
897	ENSMUSG00000072847	0.0465772	A530017D24Rik	52	0.00076584
922	ENSMUSG00000090264	0.0469825	Eif4ebp3	124	0.000799514
507	ENSMUSG00000034075	0.0469037	Zdhhc5	165	0.000821029
865	ENSMUSG00000063049	0.0469043	Ing2	220	0.000826691
798	ENSMUSG00000052557	0.0465003	Gan	104	0.000878814
547	ENSMUSG00000035545	0.0465965	Leng8	260	0.000883416
527	ENSMUSG00000034601	0.0465873	2700049A03Rik	175	0.000889264
27	ENSMUSG00000004085	0.0465939	Map3k20	183	0.00089048
784	ENSMUSG00000049744	0.0465349	Arhgap15	160	0.000898382
593	ENSMUSG00000037415	0.0464445	Ranbp10	156	0.000913766
716	ENSMUSG00000041915	0.0463841	Ammecr1l	122	0.000917962
487	ENSMUSG00000033439	0.0464537	Trmt13	196	0.000921824
378	ENSMUSG00000029376	0.046256	Mthfd2l	188	0.00096621
829	ENSMUSG00000057963	0.0462164	Itpk1	195	0.000976411
579	ENSMUSG00000036898	0.0460548	Zfp157	195	0.00101666
559	ENSMUSG00000035900	0.0458753	Gramd4	139	0.00105194
394	ENSMUSG00000030064	0.0458185	Frmd4b	124	0.00106059
18	ENSMUSG00000002948	0.0456555	Map2k7	194	0.0011198
16	ENSMUSG00000002668	0.045587	Dennd1c	229	0.00113476
71	ENSMUSG00000015305	0.0455855	Sash1	197	0.00113869
6	ENSMUSG00000001376	0.0455382	Vps50	166	0.00114465
304	ENSMUSG00000026721	0.04547	Rabgap1l	120	0.00114977
430	ENSMUSG00000031355	0.0454826	Arhgap6	156	0.00116162
116	ENSMUSG00000020346	0.0453383	Mgat1	260	0.00120036
572	ENSMUSG00000036552	0.0449101	Ermard	90	0.00128429
724	ENSMUSG00000042292	0.0450086	Mrtfa	184	0.00130142
492	ENSMUSG00000033565	0.0448175	Rbfox2	153	0.00135469
159	ENSMUSG00000021514	0.0446098	Zfp369	140	0.00141767
273	ENSMUSG00000025646	0.0441326	Atrip	153	0.00159514
505	ENSMUSG00000034032	0.0441345	Rpap1	167	0.00160058
477	ENSMUSG00000033059	0.0437814	Pygb	154	0.00173202
937	ENSMUSG00000097743	0.0430314	Gm16973	41	0.00178156
150	ENSMUSG00000021268	0.043468	Meg3	126	0.00182043
885	ENSMUSG00000068270	0.0432115	Shroom4	57	0.00184527
350	ENSMUSG00000028030	0.0434451	Tbck	153	0.00186977
900	ENSMUSG00000073437	0.0434062	D330041H03Rik	150	0.00188006
28	ENSMUSG00000004221	0.0433086	Ikbkg	111	0.00190399
170	ENSMUSG00000021712	0.0429572	Trim23	73	0.00195653
109	ENSMUSG00000020190	0.0429532	Mknk2	349	0.00199333
844	ENSMUSG00000059811	0.0431602	Atl2	140	0.0019986
209	ENSMUSG00000022822	0.0430464	Abcc5	159	0.00205642
722	ENSMUSG00000042211	0.0428594	Fbxo38	145	0.00213489
143	ENSMUSG00000021038	0.0427576	Vipas39	166	0.00219059
849	ENSMUSG00000060090	0.042742	Rp2	169	0.00220368
522	ENSMUSG00000034462	0.042317	Pkd2	74	0.00230012
385	ENSMUSG00000029569	0.0423829	Tmem168	155	0.00238306
598	ENSMUSG00000037818	0.0422041	Abhd18	95	0.00241207
366	ENSMUSG00000028556	0.0421758	Dock7	90	0.00242541
95	ENSMUSG00000019889	0.0420389	Ptprk	84	0.00249691
468	ENSMUSG00000032571	0.0420075	Pik3r4	149	0.00257789
571	ENSMUSG00000036528	0.0419575	Ppfibp2	123	0.00258018
679	ENSMUSG00000040414	0.0420105	Slc25a28	199	0.0025939
752	ENSMUSG00000045374	0.0415183	Wdr81	55	0.00267544
485	ENSMUSG00000033400	0.0416784	Agl	137	0.0027583
931	ENSMUSG00000097042	0.0412625	Gm17491	58	0.00281839
161	ENSMUSG00000021583	0.0414936	Erap1	230	0.00291604
767	ENSMUSG00000047731	0.0412883	Wbp1l	231	0.00305288
645	ENSMUSG00000039062	0.0407479	Anpep	59	0.00318236
123	ENSMUSG00000020592	0.0410327	Sdc1	135	0.00320097
179	ENSMUSG00000022019	0.0409161	Tdrd3	135	0.00329083
683	ENSMUSG00000040455	0.0403159	Usp45	111	0.00369769
846	ENSMUSG00000059851	0.0400581	Kmt5c	210	0.00399002
10	ENSMUSG00000001891	0.0400377	Ugp2	186	0.00399757
328	ENSMUSG00000027339	0.0400051	Rassf2	242	0.00402631
15	ENSMUSG00000002625	0.0398193	Akap8l	241	0.00418919
822	ENSMUSG00000056770	0.039505	Setd3	265	0.00447118
574	ENSMUSG00000036561	0.0391638	Ppp6r2	136	0.00477449
444	ENSMUSG00000031749	0.0389512	St3gal2	149	0.00502307
478	ENSMUSG00000033083	0.0385848	Tbc1d4	143	0.00540099
733	ENSMUSG00000042700	0.038548	Sipa1l1	161	0.00546414
64	ENSMUSG00000014547	0.0382102	Wdfy2	95	0.00573204
826	ENSMUSG00000057842	0.0381695	Zfp595	82	0.00573598
570	ENSMUSG00000036503	0.0381455	Rnf13	220	0.00595968
899	ENSMUSG00000073147	0.0379256	5031425E22Rik	227	0.00625491
915	ENSMUSG00000085622	0.0379024	3110056K07Rik	158	0.00626377
756	ENSMUSG00000045795	0.0376297	Whamm	107	0.00656648
927	ENSMUSG00000093908	0.0371241	Gm5784	49	0.00678765
745	ENSMUSG00000044465	0.0373196	Fam160a2	183	0.00708513
701	ENSMUSG00000041258	0.0370126	Zfp236	126	0.00744375
563	ENSMUSG00000036019	0.0367573	Tmtc2	115	0.00777256
168	ENSMUSG00000021690	0.0368538	Jmy	169	0.00777608
814	ENSMUSG00000054770	0.0366092	Kctd18	127	0.00808365
525	ENSMUSG00000034557	0.0362503	Zfyve9	59	0.00832529
256	ENSMUSG00000024982	0.036372	Zdhhc6	227	0.0085803
872	ENSMUSG00000065968	0.0360729	Ifitm7	90	0.00886103
499	ENSMUSG00000033773	0.0357583	Rpap2	162	0.00966565
500	ENSMUSG00000033790	0.0356212	Tubgcp5	150	0.00988279
906	ENSMUSG00000075028	0.0355008	Prdm11	98	0.009972
648	ENSMUSG00000039166	0.0354851	Akap7	117	0.0101207
218	ENSMUSG00000023235	0.0352468	Ccl25	164	0.0106588
379	ENSMUSG00000029389	0.0352683	Ddx55	211	0.0106654
886	ENSMUSG00000068457	0.0342619	Uty	78	0.0124231
101	ENSMUSG00000020003	0.0343018	Pex7	294	0.0126673
808	ENSMUSG00000054414	0.0342143	Slc30a7	187	0.0130239
587	ENSMUSG00000037257	0.0341207	Aagab	195	0.0132125
720	ENSMUSG00000042055	0.0338757	Wdr11	127	0.0137673
382	ENSMUSG00000029470	0.0337989	P2rx4	215	0.013973
45	ENSMUSG00000006476	0.0336272	Nsmf	91	0.0141587
757	ENSMUSG00000046169	0.0333067	Adamts6	53	0.0145207
445	ENSMUSG00000031753	0.0335209	Cog4	220	0.0148311
616	ENSMUSG00000038301	0.0333423	Snx10	281	0.0152553
181	ENSMUSG00000022043	0.0331998	Trim35	266	0.0156915
196	ENSMUSG00000022507	0.0331785	1810013L24Rik	129	0.0156915
440	ENSMUSG00000031668	0.0330212	Eif2ak3	80	0.0157174
285	ENSMUSG00000026068	0.0330752	Il18rap	137	0.0159932
640	ENSMUSG00000038866	0.0330761	Zcchc2	171	0.0160468
795	ENSMUSG00000052407	0.033028	Ccdc171	113	0.0160579
747	ENSMUSG00000044857	0.033019	Lemd2	207	0.0162108
307	ENSMUSG00000026778	0.0329638	Prkcq	172	0.0163383
494	ENSMUSG00000033623	0.0327276	Pcgf3	208	0.0170618
471	ENSMUSG00000032602	0.0324612	Slc25a20	164	0.0179472
815	ENSMUSG00000054920	0.0322961	Klhl5	154	0.0184755
417	ENSMUSG00000030816	0.0321854	Rnf40	133	0.0187512
755	ENSMUSG00000045598	0.032081	Zfp553	173	0.0191989
410	ENSMUSG00000030678	0.0310027	Maz	348	0.0223555
573	ENSMUSG00000036555	0.0306251	Iqce	89	0.0243549
58	ENSMUSG00000011306	0.0306239	Sugp1	132	0.0246422
580	ENSMUSG00000036985	0.0306066	Zdhhc9	126	0.0247032
80	ENSMUSG00000017897	0.0303706	Eya2	201	0.0259172
620	ENSMUSG00000038346	0.0302538	Zfp384	166	0.0263539
133	ENSMUSG00000020747	0.0302081	Tmem94	123	0.0265092
59	ENSMUSG00000011427	0.0300386	Zfp790	64	0.0265139
303	ENSMUSG00000026707	0.0301358	Nsun6	108	0.0267052
735	ENSMUSG00000042759	0.0299091	Apobr	155	0.027966
242	ENSMUSG00000024594	0.0295849	Prrc1	197	0.0296085
746	ENSMUSG00000044730	0.0294756	9930104L06Rik	99	0.0297899
867	ENSMUSG00000063576	0.0293918	Klhdc3	253	0.030537
435	ENSMUSG00000031483	0.0293639	Erlin2	161	0.0306575
925	ENSMUSG00000091474	0.0290374	2610021A01Rik	59	0.031327
404	ENSMUSG00000030263	0.028365	Lrmp	301	0.035971
219	ENSMUSG00000023249	0.0276183	Parp3	95	0.0402231
333	ENSMUSG00000027427	0.0274768	Polr3f	142	0.0414666
834	ENSMUSG00000058444	0.0271485	Map2k5	220	0.0437515
568	ENSMUSG00000036356	0.0268823	Csgalnact1	78	0.044711
611	ENSMUSG00000038240	0.0269732	Pdss2	130	0.0447689
779	ENSMUSG00000048911	0.0267773	Rnf24	118	0.0460492
441	ENSMUSG00000031681	0.0263758	Smad1	155	0.0490976
360	ENSMUSG00000028344	0.026275	Invs	103	0.0494439

### Sheet: mod5
Column1	gene_id	morans_I	gene_short_name	num_cells_expressed	q_value
799	ENSMUSG00000064367	0.534861	mt-Nd5	353	0
872	ENSMUSG00000101609	0.622155	Kcnq1ot1	326	0
802	ENSMUSG00000065947	0.522217	mt-Nd4l	347	1.38863e-297
367	ENSMUSG00000029823	0.447579	Luc7l2	352	2.42218e-219
10	ENSMUSG00000000861	0.435723	Bcl11a	360	5.13651e-208
794	ENSMUSG00000064356	0.430719	mt-Atp8	335	1.00241e-201
168	ENSMUSG00000022283	0.424448	Pabpc1	367	4.26445e-196
798	ENSMUSG00000064363	0.41213	mt-Nd4	363	2.9343e-193
797	ENSMUSG00000064360	0.41593	mt-Nd3	358	4.76351e-192
736	ENSMUSG00000056342	0.420672	Usp34	314	1.1488e-191
510	ENSMUSG00000035569	0.387506	Ankrd11	345	3.36746e-164
450	ENSMUSG00000032525	0.372301	Nktr	318	1.03265e-150
726	ENSMUSG00000055204	0.372313	Ankrd17	312	1.40604e-150
271	ENSMUSG00000026395	0.371012	Ptprc	330	8.21314e-150
734	ENSMUSG00000056211	0.369193	R3hdm1	302	5.42085e-148
479	ENSMUSG00000033943	0.368605	Mga	296	2.06384e-147
465	ENSMUSG00000033004	0.362797	Mycbp2	329	1.61209e-143
108	ENSMUSG00000020594	0.362776	Pum2	323	2.256e-143
370	ENSMUSG00000030016	0.362811	Zfp638	316	2.60939e-143
671	ENSMUSG00000045962	0.351463	Wnk1	333	6.69824e-135
805	ENSMUSG00000066406	0.350197	Akap13	344	4.9326e-134
397	ENSMUSG00000030795	0.345273	Fus	349	4.24912e-131
437	ENSMUSG00000032253	0.345771	Phip	321	2.20441e-130
791	ENSMUSG00000064345	0.332709	mt-Nd2	360	2.4527e-127
332	ENSMUSG00000028649	0.338563	Macf1	311	6.729e-125
52	ENSMUSG00000007880	0.334835	Arid1a	334	1.03282e-122
165	ENSMUSG00000022119	0.335606	Rbm26	299	1.11204e-122
790	ENSMUSG00000064341	0.321616	mt-Nd1	361	1.38888e-119
525	ENSMUSG00000036550	0.329564	Cnot1	310	1.71803e-118
454	ENSMUSG00000032621	0.326025	Srek1	324	2.58958e-116
865	ENSMUSG00000098178	0.32215	Gm42418	367	5.0493e-114
242	ENSMUSG00000025261	0.32179	Huwe1	336	1.17497e-113
578	ENSMUSG00000038664	0.321713	Herc1	278	9.89987e-113
184	ENSMUSG00000022952	0.318471	Runx1	337	3.72295e-111
669	ENSMUSG00000044791	0.31617	Setd2	294	4.70406e-109
490	ENSMUSG00000034342	0.313873	Cbl	303	1.34919e-107
393	ENSMUSG00000030691	0.313643	Fchsd2	306	2.01168e-107
308	ENSMUSG00000027763	0.311059	Mbnl1	354	2.52175e-107
25	ENSMUSG00000003226	0.312055	Ranbp2	299	2.53179e-106
800	ENSMUSG00000064368	0.311817	mt-Nd6	263	5.03196e-106
90	ENSMUSG00000019820	0.311452	Utrn	293	6.7998e-106
110	ENSMUSG00000020640	0.311269	Itsn2	300	6.93508e-106
635	ENSMUSG00000041112	0.3106	Elmo1	330	7.20304e-106
496	ENSMUSG00000034621	0.309571	Gpatch8	313	6.91356e-105
725	ENSMUSG00000055065	0.308232	Ddx17	336	1.85294e-104
557	ENSMUSG00000037876	0.302578	Jmjd1c	312	3.38566e-100
81	ENSMUSG00000018654	0.301994	Ikzf1	321	5.6298e-100
123	ENSMUSG00000020954	0.29886	Strn3	289	1.14291e-97
795	ENSMUSG00000064357	0.286122	mt-Atp6	366	1.47838e-97
457	ENSMUSG00000032740	0.298328	Ccdc88a	239	3.96824e-97
586	ENSMUSG00000038774	0.292531	Ascc3	255	1.53648e-93
620	ENSMUSG00000040407	0.291987	Akap9	309	2.09121e-93
347	ENSMUSG00000029202	0.288871	Pds5a	321	1.13105e-91
29	ENSMUSG00000003778	0.288393	Brd8	295	3.73746e-91
574	ENSMUSG00000038535	0.288618	Zfp280d	269	4.04074e-91
504	ENSMUSG00000035202	0.286035	Lars2	366	8.60954e-91
435	ENSMUSG00000032228	0.28606	Tcf12	306	8.9131e-90
228	ENSMUSG00000024817	0.285262	Uhrf2	333	1.11752e-89
346	ENSMUSG00000029108	0.284179	Pcdh7	220	2.2129e-88
686	ENSMUSG00000047146	0.2809	Tet1	251	2.12586e-86
792	ENSMUSG00000064351	0.265293	mt-Co1	364	2.70318e-85
500	ENSMUSG00000034832	0.278833	Tet3	259	3.48788e-85
562	ENSMUSG00000038056	0.276503	Kmt2c	281	7.17667e-84
191	ENSMUSG00000023169	0.272749	Slc38a1	332	3.71577e-82
310	ENSMUSG00000027829	0.27266	Ccnl1	333	4.34875e-82
681	ENSMUSG00000046876	0.273222	Atxn1	257	6.68558e-82
874	ENSMUSG00000105361	0.270029	AY036118	366	1.74768e-81
677	ENSMUSG00000046230	0.268154	Vps13a	274	5.82865e-79
564	ENSMUSG00000038095	0.267143	Sbno1	317	1.06037e-78
303	ENSMUSG00000027598	0.263252	Itch	289	3.07958e-76
339	ENSMUSG00000028906	0.261129	Epb41	307	3.85852e-75
233	ENSMUSG00000024943	0.259131	Smc5	298	5.5401e-74
30	ENSMUSG00000003847	0.258114	Nfat5	259	2.81806e-73
98	ENSMUSG00000020143	0.25665	Dock2	328	6.03295e-73
354	ENSMUSG00000029505	0.252048	Ep400	288	4.72787e-70
93	ENSMUSG00000019907	0.249008	Ppp1r12a	297	1.89135e-68
793	ENSMUSG00000064354	0.236317	mt-Co2	362	3.92459e-68
155	ENSMUSG00000021910	0.244665	Nisch	336	1.24503e-66
252	ENSMUSG00000025860	0.245297	Xiap	299	1.65497e-66
537	ENSMUSG00000037236	0.24275	Matr3	346	7.03099e-66
82	ENSMUSG00000018707	0.243707	Dync1h1	298	1.1754e-65
580	ENSMUSG00000038708	0.243758	Golga4	267	1.44865e-65
261	ENSMUSG00000026103	0.242838	Gls	300	3.11895e-65
359	ENSMUSG00000029655	0.24154	N4bp2l2	313	1.22808e-64
861	ENSMUSG00000096887	0.240177	Gm20594	346	2.99443e-64
728	ENSMUSG00000055531	0.239898	Cpsf6	343	3.73781e-64
770	ENSMUSG00000062078	0.240399	Qk	314	4.62028e-64
700	ENSMUSG00000050812	0.239638	Ecpas	293	1.55487e-63
796	ENSMUSG00000064358	0.227245	mt-Co3	364	1.671e-63
783	ENSMUSG00000063810	0.237823	Alms1	134	1.10765e-62
817	ENSMUSG00000071054	0.237281	Safb	301	2.38415e-62
374	ENSMUSG00000030096	0.236445	Slc6a6	282	7.08381e-62
482	ENSMUSG00000034021	0.236126	Pds5b	295	9.60658e-62
715	ENSMUSG00000053877	0.235914	Srcap	283	1.37563e-61
592	ENSMUSG00000038914	0.23585	Dido1	274	1.53562e-61
585	ENSMUSG00000038773	0.235126	Kdm3b	259	3.70608e-61
618	ENSMUSG00000040209	0.234773	Zfp704	274	5.32692e-61
538	ENSMUSG00000037270	0.233676	4932438A13Rik	242	2.15126e-60
380	ENSMUSG00000030275	0.229132	Etnk1	313	2.38643e-58
264	ENSMUSG00000026219	0.227842	Trip12	305	1.17964e-57
595	ENSMUSG00000039068	0.227363	Zzz3	268	2.56719e-57
34	ENSMUSG00000004880	0.226151	Lbr	329	5.1231e-57
735	ENSMUSG00000056268	0.223845	Dennd1b	209	1.43748e-55
121	ENSMUSG00000020859	0.222407	Spag9	276	6.31839e-55
298	ENSMUSG00000027365	0.222307	Trpm7	269	7.25839e-55
642	ENSMUSG00000041702	0.221494	Btbd7	256	1.85546e-54
693	ENSMUSG00000048865	0.22121	Arhgap30	256	2.49445e-54
84	ENSMUSG00000019132	0.220793	BC005537	305	2.94955e-54
103	ENSMUSG00000020362	0.219758	Cnot6	294	9.74987e-54
714	ENSMUSG00000053819	0.216731	Camk2d	304	2.18226e-52
36	ENSMUSG00000005417	0.216786	Mprip	280	2.63565e-52
801	ENSMUSG00000064370	0.207885	mt-Cytb	366	5.49957e-52
708	ENSMUSG00000052707	0.21545	Tnrc6a	288	1.08334e-51
434	ENSMUSG00000032212	0.213794	Sltm	338	2.41721e-51
718	ENSMUSG00000054199	0.213261	Gon4l	288	1.06436e-50
879	ENSMUSG00000113183	0.213113	Gm47664	175	1.45124e-50
111	ENSMUSG00000020661	0.211514	Dnmt3a	335	3.17462e-50
312	ENSMUSG00000028059	0.211425	Arhgef2	302	6.59933e-50
713	ENSMUSG00000053754	0.209689	Chd8	307	3.84701e-49
100	ENSMUSG00000020160	0.208483	Meis1	345	5.47497e-49
709	ENSMUSG00000052812	0.209084	Atad2b	258	9.99354e-49
476	ENSMUSG00000033767	0.209052	Tmem131l	261	1.01142e-48
721	ENSMUSG00000054823	0.208218	Nsd3	300	1.79032e-48
488	ENSMUSG00000034269	0.207966	Setd5	321	2.05207e-48
452	ENSMUSG00000032582	0.207806	Rbm6	289	3.21675e-48
544	ENSMUSG00000037486	0.207053	Asxl2	265	7.67592e-48
628	ENSMUSG00000040761	0.20595	Spen	251	2.46632e-47
205	ENSMUSG00000024238	0.205197	Zeb1	224	5.58045e-47
576	ENSMUSG00000038608	0.204627	Dock10	207	9.51065e-47
583	ENSMUSG00000038759	0.203273	Nup205	197	3.6415e-46
51	ENSMUSG00000007850	0.201474	Hnrnph1	347	5.06781e-46
274	ENSMUSG00000026463	0.20259	Atp2b4	241	7.37493e-46
387	ENSMUSG00000030557	0.200419	Mef2a	258	6.21357e-45
126	ENSMUSG00000021065	0.199863	Fut8	297	9.03671e-45
40	ENSMUSG00000005893	0.199786	Nr2c2	239	1.21076e-44
694	ENSMUSG00000049470	0.198538	Aff4	252	3.9709e-44
212	ENSMUSG00000024335	0.196821	Brd2	317	1.40425e-43
643	ENSMUSG00000041846	0.197019	Ppp4r3a	276	1.65598e-43
535	ENSMUSG00000036990	0.197027	Otud4	270	1.69699e-43
413	ENSMUSG00000031540	0.196575	Kat6a	263	2.69383e-43
306	ENSMUSG00000027677	0.195711	Ttc14	336	3.12943e-43
313	ENSMUSG00000028060	0.1961	Khdc4	266	4.17443e-43
858	ENSMUSG00000095041	0.195625	AC149090.1	329	4.40095e-43
149	ENSMUSG00000021767	0.195752	Kat6b	223	6.46092e-43
548	ENSMUSG00000037646	0.194543	Vps13b	202	2.02999e-42
78	ENSMUSG00000018076	0.194011	Med13l	272	3.13235e-42
691	ENSMUSG00000048271	0.193554	Rbm33	255	4.92712e-42
320	ENSMUSG00000028207	0.191736	Asph	233	2.82897e-41
250	ENSMUSG00000025764	0.191517	Jade1	244	3.54551e-41
675	ENSMUSG00000046111	0.191516	Cep295	219	3.58212e-41
647	ENSMUSG00000042197	0.190987	Zfp451	256	5.76989e-41
190	ENSMUSG00000023150	0.189691	Ivns1abp	317	1.33868e-40
301	ENSMUSG00000027508	0.190118	Pag1	202	1.36212e-40
609	ENSMUSG00000039852	0.189766	Rere	280	1.65382e-40
789	ENSMUSG00000064302	0.189813	Clasp1	226	1.85775e-40
135	ENSMUSG00000021180	0.189508	Rps6ka5	224	2.32791e-40
720	ENSMUSG00000054387	0.189105	Mdm4	255	3.37485e-40
719	ENSMUSG00000054280	0.188945	Prr14l	205	4.16872e-40
863	ENSMUSG00000097589	0.188759	Dleu2	253	4.54537e-40
162	ENSMUSG00000022016	0.188719	Akap11	209	5.04264e-40
73	ENSMUSG00000017291	0.187844	Taok1	290	9.73234e-40
445	ENSMUSG00000032449	0.187679	Slc25a36	290	1.12448e-39
31	ENSMUSG00000004319	0.18748	Clcn3	244	1.52357e-39
282	ENSMUSG00000026634	0.187071	Angel2	299	1.78741e-39
401	ENSMUSG00000031010	0.186956	Usp9x	287	2.17621e-39
195	ENSMUSG00000024052	0.185673	Lpin2	235	8.249e-39
622	ENSMUSG00000040451	0.184409	Sgms1	271	2.40749e-38
356	ENSMUSG00000029635	0.184286	Cdk8	235	2.95652e-38
864	ENSMUSG00000097971	0.183633	Gm26917	306	4.33746e-38
150	ENSMUSG00000021816	0.18291	Ppp3cb	285	8.9136e-38
556	ENSMUSG00000037795	0.182545	N4bp2	297	1.14937e-37
742	ENSMUSG00000056763	0.182147	Cspp1	297	1.73621e-37
698	ENSMUSG00000049878	0.181548	Rlf	212	3.46274e-37
431	ENSMUSG00000032096	0.1804	Arcn1	298	7.85037e-37
451	ENSMUSG00000032560	0.180485	Dnajc13	247	8.88642e-37
696	ENSMUSG00000049606	0.179501	Zfp644	340	9.8851e-37
64	ENSMUSG00000013415	0.179795	Igf2bp1	297	1.40886e-36
775	ENSMUSG00000062939	0.179664	Stat4	295	1.5644e-36
26	ENSMUSG00000003316	0.179684	Glg1	229	1.89406e-36
45	ENSMUSG00000006307	0.179303	Kmt2b	242	2.56646e-36
825	ENSMUSG00000072501	0.17896	Phf20l1	273	3.21583e-36
803	ENSMUSG00000065954	0.178338	Tacc1	297	4.9661e-36
198	ENSMUSG00000024073	0.176983	Birc6	331	1.17141e-35
489	ENSMUSG00000034297	0.17657	Med13	230	2.79371e-35
608	ENSMUSG00000039842	0.176102	Mcph1	152	4.00546e-35
746	ENSMUSG00000057440	0.175871	Mpp7	255	5.13806e-35
66	ENSMUSG00000014355	0.175809	Anapc1	274	5.20747e-35
630	ENSMUSG00000040865	0.175769	Ino80d	247	5.79641e-35
39	ENSMUSG00000005886	0.174602	Ncoa2	239	1.55526e-34
695	ENSMUSG00000049550	0.174148	Clip1	230	2.37346e-34
467	ENSMUSG00000033075	0.172024	Senp1	236	1.45692e-33
491	ENSMUSG00000034354	0.171633	Mtmr3	228	1.9549e-33
753	ENSMUSG00000057914	0.171411	Cacnb2	188	2.33079e-33
568	ENSMUSG00000038126	0.171295	Mphosph9	145	2.36837e-33
699	ENSMUSG00000050310	0.171178	Rictor	238	2.94104e-33
407	ENSMUSG00000031502	0.169838	Col4a1	273	8.58747e-33
138	ENSMUSG00000021244	0.169822	Ylpm1	268	8.84913e-33
781	ENSMUSG00000063550	0.167617	Nup98	291	4.98415e-32
559	ENSMUSG00000037926	0.167778	Ssh2	241	5.12142e-32
188	ENSMUSG00000023088	0.166553	Abcc1	217	1.40779e-31
644	ENSMUSG00000041852	0.164646	Tcf20	279	6.19937e-31
624	ENSMUSG00000040651	0.163482	Tasor	249	1.7016e-30
456	ENSMUSG00000032688	0.163014	Malt1	176	2.43861e-30
50	ENSMUSG00000007411	0.162986	Mark3	253	2.58758e-30
731	ENSMUSG00000056050	0.161224	Mia3	218	1.0747e-29
351	ENSMUSG00000029461	0.160974	Fam168a	216	1.31445e-29
745	ENSMUSG00000057335	0.16087	Cep170	195	1.41686e-29
209	ENSMUSG00000024298	0.160811	Zfp871	245	1.52288e-29
684	ENSMUSG00000047036	0.160449	Zfp445	258	1.94313e-29
189	ENSMUSG00000023118	0.16011	Sympk	254	2.53914e-29
629	ENSMUSG00000040782	0.159116	Cop1	264	5.54728e-29
584	ENSMUSG00000038766	0.158578	Gabpb2	227	8.77186e-29
702	ENSMUSG00000051451	0.158398	Crebzf	285	8.85505e-29
692	ENSMUSG00000048279	0.158448	Sacs	177	9.4668e-29
236	ENSMUSG00000025019	0.158234	Lcor	219	1.12531e-28
508	ENSMUSG00000035354	0.158086	Uvrag	239	1.27221e-28
727	ENSMUSG00000055296	0.15781	Tmem245	193	1.61993e-28
442	ENSMUSG00000032393	0.15774	Dpp8	238	1.65673e-28
780	ENSMUSG00000063511	0.155645	Snrnp70	363	1.70652e-28
845	ENSMUSG00000079509	0.157615	Zfx	243	1.79146e-28
204	ENSMUSG00000024236	0.157103	Svil	254	2.69973e-28
835	ENSMUSG00000075376	0.156873	Rc3h2	265	3.15243e-28
231	ENSMUSG00000024908	0.154147	Ppp6r3	274	2.47851e-27
208	ENSMUSG00000024294	0.153733	Mib1	279	3.39074e-27
272	ENSMUSG00000026425	0.153635	Srgap2	164	3.87476e-27
428	ENSMUSG00000031939	0.150043	Taf1d	358	1.47695e-26
86	ENSMUSG00000019726	0.15049	Lyst	193	4.14188e-26
381	ENSMUSG00000030279	0.150489	C2cd5	232	4.301e-26
133	ENSMUSG00000021156	0.150222	Zmynd11	269	4.84694e-26
239	ENSMUSG00000025220	0.149966	Oga	270	5.98021e-26
120	ENSMUSG00000020841	0.149755	Cpd	186	7.18187e-26
329	ENSMUSG00000028514	0.149564	Usp24	214	8.39337e-26
148	ENSMUSG00000021738	0.149266	Atxn7	174	1.00326e-25
545	ENSMUSG00000037533	0.14918	Rapgef6	245	1.12044e-25
1	ENSMUSG00000000085	0.14901	Scmh1	209	1.27332e-25
503	ENSMUSG00000035161	0.148793	Ints6	249	1.46672e-25
288	ENSMUSG00000026867	0.148636	Gapvd1	271	1.60441e-25
70	ENSMUSG00000015882	0.148531	Lcorl	193	1.78842e-25
587	ENSMUSG00000038784	0.148222	Cnot4	268	2.17501e-25
843	ENSMUSG00000079065	0.147264	BC005561	253	4.6077e-25
658	ENSMUSG00000043241	0.147086	Upf2	266	5.1116e-25
160	ENSMUSG00000021972	0.146133	Hmbox1	215	1.04254e-24
444	ENSMUSG00000032413	0.145998	Rasa2	168	1.10644e-24
517	ENSMUSG00000035967	0.14579	Ints6l	212	1.35409e-24
617	ENSMUSG00000040123	0.145661	Zmym5	205	1.47513e-24
779	ENSMUSG00000063450	0.145406	Syne2	201	1.78164e-24
235	ENSMUSG00000024949	0.144176	Sf1	336	2.80033e-24
625	ENSMUSG00000040687	0.1446	Madd	231	3.15045e-24
782	ENSMUSG00000063804	0.144514	Lin28b	221	3.37958e-24
441	ENSMUSG00000032384	0.144377	Csnk1g1	194	3.72457e-24
378	ENSMUSG00000030201	0.14387	Lrp6	269	5.22431e-24
687	ENSMUSG00000047248	0.143768	C2cd3	213	5.81018e-24
375	ENSMUSG00000030102	0.143621	Itpr1	186	6.45163e-24
238	ENSMUSG00000025203	0.142325	Scd2	343	9.79649e-24
358	ENSMUSG00000029647	0.142219	Pan3	329	1.3791e-23
406	ENSMUSG00000031389	0.142518	Arhgap4	255	1.39042e-23
749	ENSMUSG00000057637	0.142269	Prdm2	209	1.71287e-23
88	ENSMUSG00000019802	0.142139	Sec63	236	1.85505e-23
220	ENSMUSG00000024542	0.14189	Cep192	247	2.15893e-23
632	ENSMUSG00000040940	0.140907	Arhgef1	337	2.94267e-23
230	ENSMUSG00000024843	0.141488	Chka	209	2.9523e-23
662	ENSMUSG00000043909	0.141386	Trp53bp1	255	3.07774e-23
619	ENSMUSG00000040351	0.14096	Ankib1	183	4.14092e-23
79	ENSMUSG00000018160	0.140488	Med1	297	5.18186e-23
756	ENSMUSG00000058006	0.140575	Mdn1	199	5.5208e-23
105	ENSMUSG00000020532	0.139889	Acaca	176	8.49345e-23
772	ENSMUSG00000062202	0.139897	Btbd9	209	8.65334e-23
655	ENSMUSG00000042772	0.139639	Smg7	262	1.02473e-22
549	ENSMUSG00000037652	0.139534	Phc3	153	1.08243e-22
290	ENSMUSG00000026977	0.139509	March7	280	1.08382e-22
599	ENSMUSG00000039361	0.139344	Picalm	255	1.26658e-22
17	ENSMUSG00000001687	0.138784	Ubl3	247	1.89939e-22
752	ENSMUSG00000057738	0.138537	Sptan1	271	2.18955e-22
743	ENSMUSG00000057133	0.137649	Chd6	294	3.79276e-22
478	ENSMUSG00000033799	0.137134	Tasor2	199	5.84368e-22
663	ENSMUSG00000043940	0.136307	Wdfy3	195	1.02825e-21
87	ENSMUSG00000019790	0.136198	Stxbp5	161	1.10744e-21
42	ENSMUSG00000006191	0.135959	Cdkal1	180	1.34581e-21
871	ENSMUSG00000101599	0.135385	Gm20342	149	1.80689e-21
199	ENSMUSG00000024104	0.135255	Washc2	245	2.05488e-21
170	ENSMUSG00000022463	0.134386	Srebf2	318	3.03485e-21
20	ENSMUSG00000001855	0.134246	Nup214	238	4.21369e-21
771	ENSMUSG00000062115	0.133499	Rai1	265	6.68332e-21
390	ENSMUSG00000030655	0.133161	Smg1	248	8.61344e-21
486	ENSMUSG00000034163	0.133135	Zfc3h1	215	8.79255e-21
153	ENSMUSG00000021823	0.133079	Vcl	187	9.07974e-21
368	ENSMUSG00000029833	0.132985	Trim24	177	9.48931e-21
868	ENSMUSG00000099954	0.132905	Gm28112	166	9.74459e-21
254	ENSMUSG00000025898	0.132461	Cwf19l2	265	1.3502e-20
766	ENSMUSG00000061143	0.13244	Maml3	169	1.35707e-20
555	ENSMUSG00000037791	0.132238	Phf12	246	1.58928e-20
33	ENSMUSG00000004677	0.132006	Myo9b	184	1.84074e-20
291	ENSMUSG00000026979	0.131946	Psd4	238	1.93187e-20
460	ENSMUSG00000032827	0.131554	Ppp1r9a	253	2.44717e-20
173	ENSMUSG00000022565	0.131397	Plec	288	2.54078e-20
158	ENSMUSG00000021945	0.131063	Zmym2	236	3.46579e-20
560	ENSMUSG00000037965	0.130851	Zc3h7a	238	4.00281e-20
145	ENSMUSG00000021699	0.13047	Pde4d	321	4.20022e-20
678	ENSMUSG00000046311	0.130434	Zfp62	253	5.14747e-20
813	ENSMUSG00000070327	0.13039	Rnf213	254	5.21457e-20
249	ENSMUSG00000025609	0.129912	Mkln1	295	6.74379e-20
470	ENSMUSG00000033382	0.130003	Trappc8	172	6.83493e-20
97	ENSMUSG00000020076	0.129166	Ddx50	328	8.81354e-20
867	ENSMUSG00000099481	0.129517	Xndc1	187	9.25586e-20
296	ENSMUSG00000027272	0.129363	Ubr1	176	1.03854e-19
315	ENSMUSG00000028106	0.129228	Rprd2	251	1.11658e-19
838	ENSMUSG00000078185	0.128324	Chml	80	1.27704e-19
416	ENSMUSG00000031600	0.128919	Vps37a	169	1.37499e-19
788	ENSMUSG00000064210	0.128285	Ano6	194	2.10932e-19
439	ENSMUSG00000032293	0.127724	Ireb2	236	2.84967e-19
750	ENSMUSG00000057649	0.127691	Brd9	213	3.02767e-19
314	ENSMUSG00000028080	0.127294	Lrba	117	3.32242e-19
24	ENSMUSG00000003068	0.127325	Stk11	261	3.73115e-19
232	ENSMUSG00000024913	0.127206	Lrp5	164	3.91297e-19
185	ENSMUSG00000022974	0.127079	Paxbp1	253	4.36952e-19
101	ENSMUSG00000020189	0.126983	Osbpl8	231	4.76383e-19
345	ENSMUSG00000029104	0.126879	Htt	215	5.04148e-19
689	ENSMUSG00000048000	0.126776	Gigyf2	270	5.17714e-19
91	ENSMUSG00000019841	0.126729	Rev3l	194	5.61209e-19
289	ENSMUSG00000026923	0.126579	Notch1	235	6.0875e-19
311	ENSMUSG00000027981	0.12647	Rnpc3	173	6.44485e-19
304	ENSMUSG00000027615	0.126359	Hps3	139	6.63737e-19
334	ENSMUSG00000028826	0.126292	Maco1	274	7.11468e-19
590	ENSMUSG00000038886	0.125962	Man2a2	204	8.94769e-19
880	ENSMUSG00000114797	0.125982	Gm49336	193	9.03188e-19
391	ENSMUSG00000030660	0.125902	Pik3c2a	177	9.05899e-19
606	ENSMUSG00000039753	0.125679	Fbxl5	219	1.07562e-18
634	ENSMUSG00000040945	0.123521	Rcc2	359	1.49296e-18
197	ENSMUSG00000024070	0.125016	Prkd3	219	1.61534e-18
468	ENSMUSG00000033191	0.124774	Tie1	276	1.80226e-18
533	ENSMUSG00000036916	0.124699	Zfp280c	193	1.9622e-18
786	ENSMUSG00000064061	0.124502	Dzip3	232	2.19589e-18
65	ENSMUSG00000013846	0.123893	St3gal1	227	3.2437e-18
511	ENSMUSG00000035597	0.12304	Prpf39	258	5.40056e-18
174	ENSMUSG00000022607	0.122559	Ptk2	158	7.18379e-18
660	ENSMUSG00000043411	0.122492	Usp48	250	7.57746e-18
509	ENSMUSG00000035401	0.12238	Emsy	245	8.29345e-18
141	ENSMUSG00000021457	0.122245	Syk	258	8.81269e-18
227	ENSMUSG00000024805	0.121815	Pcgf5	273	1.1262e-17
147	ENSMUSG00000021733	0.12158	Slc4a7	178	1.26531e-17
832	ENSMUSG00000074305	0.121621	Peak1	186	1.29483e-17
281	ENSMUSG00000026618	0.121242	Iars2	195	1.64462e-17
469	ENSMUSG00000033257	0.121117	Ttll4	155	1.71446e-17
852	ENSMUSG00000089715	0.120705	Cbx6	258	2.25043e-17
814	ENSMUSG00000070565	0.12055	Rasal2	132	2.29462e-17
179	ENSMUSG00000022788	0.120527	Fgd4	171	2.46018e-17
851	ENSMUSG00000089704	0.120469	Galnt2	219	2.65634e-17
376	ENSMUSG00000030123	0.120171	Plxnd1	236	3.14601e-17
705	ENSMUSG00000052085	0.119511	Dock8	271	4.48609e-17
665	ENSMUSG00000044098	0.119282	Rsbn1	297	4.8107e-17
774	ENSMUSG00000062761	0.119197	Zfp512	235	5.58608e-17
656	ENSMUSG00000042901	0.119046	Aida	220	6.14153e-17
69	ENSMUSG00000014498	0.11804	Ankrd52	85	7.83379e-17
276	ENSMUSG00000026490	0.118553	Cdc42bpa	191	8.15581e-17
61	ENSMUSG00000012535	0.118151	Tnpo3	285	9.81511e-17
566	ENSMUSG00000038116	0.118199	Phf20	242	1.00644e-16
809	ENSMUSG00000068040	0.117751	Tm9sf4	266	1.28472e-16
571	ENSMUSG00000038241	0.117685	Cep250	198	1.32954e-16
336	ENSMUSG00000028842	0.117069	Ago3	113	1.694e-16
43	ENSMUSG00000006262	0.117209	Mob1b	163	1.72611e-16
418	ENSMUSG00000031657	0.11685	Heatr3	172	2.17944e-16
292	ENSMUSG00000027035	0.116742	Cers6	133	2.24789e-16
163	ENSMUSG00000022064	0.116467	Pibf1	211	2.76729e-16
383	ENSMUSG00000030451	0.116314	Herc2	240	3.06037e-16
855	ENSMUSG00000090626	0.115827	Tex9	150	3.91932e-16
563	ENSMUSG00000038072	0.115845	Galnt11	237	3.98701e-16
659	ENSMUSG00000043279	0.115312	Trim56	137	4.96925e-16
611	ENSMUSG00000039959	0.114595	Hip1	156	7.7374e-16
561	ENSMUSG00000038014	0.11427	Fam120a	292	9.18449e-16
532	ENSMUSG00000036879	0.114315	Phkb	207	9.61795e-16
373	ENSMUSG00000030091	0.113803	Nup210	242	1.23102e-15
528	ENSMUSG00000036622	0.113135	Atp13a2	346	1.34816e-15
49	ENSMUSG00000007029	0.113297	Vars	325	1.42713e-15
767	ENSMUSG00000061244	0.113403	Exoc5	206	1.59044e-15
680	ENSMUSG00000046873	0.113108	Mbtps2	128	1.73769e-15
733	ENSMUSG00000056167	0.113028	Cnot10	216	2.00494e-15
862	ENSMUSG00000097415	0.112597	AU020206	207	2.53059e-15
6	ENSMUSG00000000738	0.111814	Spg7	215	3.97223e-15
526	ENSMUSG00000036565	0.111503	Ttyh3	293	4.357e-15
136	ENSMUSG00000021182	0.11158	Ccdc88c	190	4.40783e-15
215	ENSMUSG00000024400	0.110834	Wdr33	334	5.14901e-15
277	ENSMUSG00000026565	0.111262	Pou2f1	205	5.36169e-15
396	ENSMUSG00000030786	0.110589	Itgam	166	7.48861e-15
392	ENSMUSG00000030671	0.110608	Pde3b	216	7.63297e-15
333	ENSMUSG00000028677	0.110296	Rnf220	292	8.58422e-15
723	ENSMUSG00000054942	0.110299	Miga1	204	9.1916e-15
673	ENSMUSG00000046062	0.11018	Ppp1r15b	199	9.49902e-15
322	ENSMUSG00000028274	0.110038	Rngtt	177	1.05195e-14
118	ENSMUSG00000020790	0.109972	Ankfy1	180	1.06273e-14
848	ENSMUSG00000085715	0.109442	Tsix	85	1.10904e-14
484	ENSMUSG00000034037	0.109792	Fgd5	286	1.14362e-14
268	ENSMUSG00000026349	0.109796	Ccnt2	259	1.17867e-14
115	ENSMUSG00000020717	0.109713	Pecam1	250	1.23799e-14
55	ENSMUSG00000009207	0.109605	Lnpk	137	1.25649e-14
850	ENSMUSG00000086537	0.109648	Gnasas1	173	1.28639e-14
591	ENSMUSG00000038910	0.109607	Plcl2	189	1.3296e-14
841	ENSMUSG00000079020	0.109383	Slc45a4	149	1.47075e-14
552	ENSMUSG00000037685	0.109261	Atp8a1	188	1.59361e-14
256	ENSMUSG00000025949	0.109238	Pikfyve	162	1.59619e-14
364	ENSMUSG00000029763	0.108801	Exoc4	259	2.01926e-14
481	ENSMUSG00000033991	0.108471	Ttc37	190	2.43611e-14
96	ENSMUSG00000020064	0.108429	Herc4	202	2.51987e-14
72	ENSMUSG00000016933	0.108355	Plcg1	233	2.6143e-14
876	ENSMUSG00000107102	0.107886	Gm42726	89	2.68124e-14
411	ENSMUSG00000031529	0.108239	Tnks	174	2.72627e-14
68	ENSMUSG00000014496	0.108136	Ankrd28	142	2.7631e-14
377	ENSMUSG00000030126	0.107891	Tmcc1	231	3.31907e-14
287	ENSMUSG00000026812	0.107787	Tsc1	155	3.38975e-14
258	ENSMUSG00000026019	0.107223	Wdr12	340	3.55281e-14
342	ENSMUSG00000029068	0.107287	Ccnl2	322	3.83014e-14
787	ENSMUSG00000064127	0.106999	Med14	165	5.36689e-14
492	ENSMUSG00000034480	0.106161	Diaph2	202	8.41567e-14
810	ENSMUSG00000068284	0.105957	Usf3	156	8.98906e-14
425	ENSMUSG00000031833	0.105892	Mast3	220	9.85296e-14
670	ENSMUSG00000045205	0.105766	Dpy19l4	146	9.94873e-14
653	ENSMUSG00000042548	0.105687	Asxl1	260	1.07263e-13
226	ENSMUSG00000024780	0.105633	Cdc37l1	234	1.1293e-13
369	ENSMUSG00000029920	0.105299	Smarcad1	313	1.18638e-13
384	ENSMUSG00000030452	0.105447	Nipa2	239	1.23775e-13
747	ENSMUSG00000057469	0.105006	E2f6	241	1.56411e-13
485	ENSMUSG00000034064	0.104922	Poglut1	186	1.62075e-13
293	ENSMUSG00000027132	0.10466	Katnbl1	207	1.89591e-13
738	ENSMUSG00000056579	0.104467	Tug1	280	2.00278e-13
724	ENSMUSG00000055013	0.104019	Agap1	157	2.52006e-13
385	ENSMUSG00000030465	0.103712	Psd3	94	2.54654e-13
203	ENSMUSG00000024219	0.103904	Anks1	256	2.75299e-13
844	ENSMUSG00000079084	0.103564	Ccdc82	217	3.29919e-13
459	ENSMUSG00000032777	0.103364	Gtf3c1	241	3.63457e-13
7	ENSMUSG00000000787	0.103115	Ddx3x	310	3.77722e-13
769	ENSMUSG00000061313	0.103285	Ddhd2	246	3.7919e-13
740	ENSMUSG00000056692	0.103184	Ilrun	197	4.03008e-13
263	ENSMUSG00000026116	0.102902	Tmem131	249	4.61226e-13
127	ENSMUSG00000021096	0.102382	Ppm1a	291	5.74179e-13
614	ENSMUSG00000040029	0.10235	Ipo8	202	6.14602e-13
497	ENSMUSG00000034667	0.102242	Xpot	237	6.45265e-13
593	ENSMUSG00000039000	0.102228	Ube3c	204	6.58795e-13
575	ENSMUSG00000038545	0.102085	Cul7	225	7.04746e-13
366	ENSMUSG00000029798	0.101618	Herc6	167	8.8041e-13
664	ENSMUSG00000043987	0.101616	Cep164	234	9.00015e-13
309	ENSMUSG00000027799	0.101019	Nbea	169	1.18966e-12
225	ENSMUSG00000024736	0.100067	Tmem132a	80	1.54315e-12
730	ENSMUSG00000055932	0.100134	Fto	248	1.91046e-12
415	ENSMUSG00000031563	0.0993924	Wwc2	259	2.73182e-12
202	ENSMUSG00000024174	0.0994022	Pot1b	185	2.7595e-12
62	ENSMUSG00000013033	0.099212	Adgrl1	141	2.82634e-12
487	ENSMUSG00000034248	0.0992094	Slc25a37	160	2.97384e-12
59	ENSMUSG00000010453	0.0992265	Kansl3	206	2.99483e-12
89	ENSMUSG00000019813	0.0989867	Cep57l1	262	3.35109e-12
737	ENSMUSG00000056536	0.0987876	Pign	169	3.77125e-12
849	ENSMUSG00000086370	0.0981029	Ftx	122	4.82366e-12
706	ENSMUSG00000052331	0.0980783	Ankrd44	157	5.23476e-12
56	ENSMUSG00000009470	0.0979883	Tnpo1	296	5.24482e-12
707	ENSMUSG00000052593	0.0975883	Adam17	213	6.80734e-12
352	ENSMUSG00000029471	0.0975537	Camkk2	239	6.84651e-12
38	ENSMUSG00000005534	0.0974491	Insr	193	7.14799e-12
319	ENSMUSG00000028149	0.0974534	Rap1gds1	197	7.26494e-12
541	ENSMUSG00000037416	0.0970125	Dmxl1	234	8.99311e-12
550	ENSMUSG00000037656	0.096909	Slc20a2	153	9.14619e-12
223	ENSMUSG00000024639	0.0966618	Gnaq	207	1.06186e-11
286	ENSMUSG00000026803	0.0966208	Ttf1	179	1.07789e-11
237	ENSMUSG00000025162	0.0964447	Csnk1d	305	1.09719e-11
414	ENSMUSG00000031558	0.0963395	Slit2	130	1.12532e-11
513	ENSMUSG00000035696	0.0964305	Rnf38	222	1.17925e-11
751	ENSMUSG00000057672	0.0961434	Pkn1	293	1.30751e-11
570	ENSMUSG00000038215	0.0961202	Cep44	225	1.3813e-11
343	ENSMUSG00000029090	0.0957027	Adgra3	116	1.52654e-11
471	ENSMUSG00000033392	0.0954229	Clasp2	205	1.94188e-11
711	ENSMUSG00000052949	0.0950778	Rnf157	107	1.98883e-11
667	ENSMUSG00000044308	0.0952998	Ubr3	168	2.02003e-11
365	ENSMUSG00000029787	0.0949828	Avl9	237	2.37028e-11
776	ENSMUSG00000063052	0.0947416	Lrrc40	141	2.60407e-11
63	ENSMUSG00000013236	0.0946834	Ptprs	272	2.69926e-11
412	ENSMUSG00000031537	0.0943799	Ikbkb	233	3.17452e-11
524	ENSMUSG00000036501	0.0941914	Fam13b	182	3.45077e-11
4	ENSMUSG00000000631	0.0938915	Myo18a	245	3.96554e-11
870	ENSMUSG00000100815	0.0913795	Gm29112	29	4.09472e-11
703	ENSMUSG00000051506	0.0935479	Wdfy4	243	4.65015e-11
638	ENSMUSG00000041215	0.0933933	Yeats2	231	5.06037e-11
44	ENSMUSG00000006276	0.0932978	Eps15l1	209	5.32247e-11
811	ENSMUSG00000069135	0.0931317	Fgfr1op	173	5.67654e-11
704	ENSMUSG00000051510	0.0929801	Mafg	244	6.06276e-11
176	ENSMUSG00000022718	0.0929139	Dgcr8	184	6.30033e-11
833	ENSMUSG00000074405	0.092213	Zfp865	179	8.71016e-11
335	ENSMUSG00000028830	0.0920281	AU040320	118	8.9062e-11
182	ENSMUSG00000022914	0.0918835	Brwd1	254	1.00701e-10
251	ENSMUSG00000025790	0.0913656	Slco3a1	224	1.28949e-10
856	ENSMUSG00000092274	0.0912619	Neat1	189	1.33127e-10
58	ENSMUSG00000010097	0.0912239	Nxf1	247	1.36417e-10
260	ENSMUSG00000026028	0.0908125	Trak2	167	1.62978e-10
654	ENSMUSG00000042688	0.0906558	Mapk6	193	1.80235e-10
447	ENSMUSG00000032479	0.0903223	Map4	142	2.01336e-10
85	ENSMUSG00000019261	0.090112	Map1s	217	2.29394e-10
159	ENSMUSG00000021948	0.0898375	Prkcd	244	2.59393e-10
473	ENSMUSG00000033530	0.0897901	Ttc7b	159	2.6488e-10
166	ENSMUSG00000022263	0.089452	Trio	164	3.00512e-10
104	ENSMUSG00000020454	0.0894098	Eif4enif1	250	3.15153e-10
323	ENSMUSG00000028345	0.0892896	Tex10	222	3.33571e-10
661	ENSMUSG00000043467	0.0888352	Zbtb37	130	3.8671e-10
408	ENSMUSG00000031503	0.0888674	Col4a2	262	3.97889e-10
829	ENSMUSG00000073664	0.0888045	Nbeal1	182	4.07734e-10
122	ENSMUSG00000020886	0.0888076	Dlg4	240	4.12875e-10
213	ENSMUSG00000024370	0.0887805	Cdc23	245	4.17373e-10
710	ENSMUSG00000052915	0.0886775	Msl1	283	4.25123e-10
129	ENSMUSG00000021108	0.0886301	Prkch	153	4.25228e-10
605	ENSMUSG00000039741	0.0887321	Bahcc1	234	4.29771e-10
156	ENSMUSG00000021936	0.0886057	Mapk8	191	4.4769e-10
754	ENSMUSG00000057981	0.0880552	Vmn1r12	79	4.77848e-10
181	ENSMUSG00000022897	0.0884017	Dyrk1a	254	4.90204e-10
221	ENSMUSG00000024548	0.0882843	Setbp1	190	5.0889e-10
875	ENSMUSG00000106864	0.0882303	Gtf3c2	235	5.3589e-10
612	ENSMUSG00000039987	0.0874312	Phtf2	231	7.55397e-10
22	ENSMUSG00000002413	0.087406	Braf	189	7.64126e-10
589	ENSMUSG00000038822	0.0873204	Hace1	133	7.65629e-10
297	ENSMUSG00000027284	0.0872522	Cdan1	142	7.81762e-10
11	ENSMUSG00000001127	0.0870969	Araf	235	8.86817e-10
409	ENSMUSG00000031506	0.0868596	Ptpn7	299	9.2875e-10
483	ENSMUSG00000034022	0.0868736	Cpsf1	213	9.79845e-10
402	ENSMUSG00000031153	0.0863974	Gripap1	222	1.18404e-09
278	ENSMUSG00000026579	0.0860367	F5	97	1.22221e-09
761	ENSMUSG00000059456	0.0862792	Ptk2b	241	1.24559e-09
285	ENSMUSG00000026771	0.0860193	Spopl	169	1.38611e-09
193	ENSMUSG00000023923	0.0853427	Tbc1d5	217	1.87804e-09
463	ENSMUSG00000032898	0.0849584	Fbxo21	216	2.23943e-09
222	ENSMUSG00000024597	0.0845419	Slc12a2	189	2.62712e-09
74	ENSMUSG00000017418	0.0842692	Arl5b	154	2.91907e-09
146	ENSMUSG00000021725	0.0839981	Parp8	186	3.36111e-09
421	ENSMUSG00000031673	0.0837476	Cdh11	186	3.72109e-09
144	ENSMUSG00000021666	0.0835615	Gfm2	149	3.99133e-09
83	ENSMUSG00000018999	0.0835853	Slc35b4	182	4.03522e-09
588	ENSMUSG00000038816	0.0834129	Ctnnal1	146	4.17421e-09
436	ENSMUSG00000032235	0.0833094	Ice2	139	4.25811e-09
140	ENSMUSG00000021366	0.0832084	Hivep1	199	4.67769e-09
443	ENSMUSG00000032409	0.0831928	Atr	174	4.69579e-09
808	ENSMUSG00000067942	0.0831795	Zfp160	164	4.70331e-09
815	ENSMUSG00000070733	0.0827307	Fryl	181	5.70116e-09
778	ENSMUSG00000063382	0.0826623	Bcl9l	188	5.88847e-09
350	ENSMUSG00000029406	0.0823562	Pitpnm2	161	6.58707e-09
448	ENSMUSG00000032480	0.0821888	Dhx30	254	7.16516e-09
464	ENSMUSG00000032998	0.0820166	Foxj3	153	7.50345e-09
419	ENSMUSG00000031659	0.0819696	Adcy7	289	7.64374e-09
536	ENSMUSG00000037012	0.0819667	Hk1	258	7.81578e-09
741	ENSMUSG00000056724	0.0816346	Nbeal2	195	8.98751e-09
13	ENSMUSG00000001415	0.0815741	Smg5	178	9.25164e-09
676	ENSMUSG00000046138	0.0814396	9930021J03Rik	219	9.83877e-09
37	ENSMUSG00000005501	0.0811902	Usp40	154	1.06297e-08
15	ENSMUSG00000001435	0.0810387	Col18a1	292	1.11814e-08
688	ENSMUSG00000047250	0.0805528	Ptgs1	276	1.38725e-08
565	ENSMUSG00000038102	0.0804985	Trappc11	151	1.42489e-08
824	ENSMUSG00000072244	0.0802595	Trim6	113	1.50195e-08
326	ENSMUSG00000028403	0.080362	Zdhhc21	185	1.5255e-08
834	ENSMUSG00000074863	0.0802493	Platr25	143	1.57054e-08
244	ENSMUSG00000025278	0.080246	Flnb	172	1.58817e-08
187	ENSMUSG00000023066	0.0796127	Rttn	130	1.96511e-08
641	ENSMUSG00000041638	0.0790135	Gcn1	255	2.61524e-08
755	ENSMUSG00000057982	0.0787194	Zfp809	142	2.88272e-08
21	ENSMUSG00000002103	0.0784715	Acp2	113	3.08748e-08
597	ENSMUSG00000039242	0.0781694	B3galnt2	182	3.64729e-08
410	ENSMUSG00000031508	0.0779249	Ankrd10	323	3.69479e-08
712	ENSMUSG00000053205	0.0779107	Styx	105	3.75956e-08
690	ENSMUSG00000048154	0.077738	Kmt2d	273	4.29971e-08
164	ENSMUSG00000022105	0.0775119	Rb1	138	4.61255e-08
603	ENSMUSG00000039585	0.0773746	Myo9a	150	4.93063e-08
19	ENSMUSG00000001761	0.0773496	Smo	260	5.00699e-08
646	ENSMUSG00000042185	0.0770143	Nfrkb	171	5.81019e-08
502	ENSMUSG00000035125	0.0766379	Gcfc2	165	6.65545e-08
842	ENSMUSG00000079036	0.0764317	Alkbh1	308	6.87246e-08
847	ENSMUSG00000085396	0.07626	Firre	101	7.03495e-08
279	ENSMUSG00000026596	0.0763986	Abl2	156	7.26253e-08
657	ENSMUSG00000043207	0.0760934	Zmpste24	199	8.26449e-08
275	ENSMUSG00000026478	0.0757694	Lamc1	115	8.95708e-08
217	ENSMUSG00000024413	0.0756502	Npc1	125	9.21598e-08
672	ENSMUSG00000046020	0.0756369	Pofut1	178	9.7375e-08
324	ENSMUSG00000028381	0.0754536	Ugcg	252	1.05028e-07
596	ENSMUSG00000039100	0.0754587	March6	232	1.05305e-07
682	ENSMUSG00000046897	0.0753322	Zfp740	198	1.10514e-07
299	ENSMUSG00000027395	0.074517	Polr1b	121	1.43187e-07
321	ENSMUSG00000028256	0.0744675	Odf2l	114	1.44319e-07
828	ENSMUSG00000073643	0.074029	Wdfy1	102	1.63527e-07
137	ENSMUSG00000021189	0.0742424	Atxn3	206	1.67432e-07
427	ENSMUSG00000031930	0.0742317	Wwp2	189	1.68097e-07
853	ENSMUSG00000089774	0.0740534	Slc5a3	128	1.69108e-07
154	ENSMUSG00000021840	0.0740015	Mapk1ip1l	312	1.71949e-07
295	ENSMUSG00000027263	0.073964	Tubgcp4	171	1.8373e-07
94	ENSMUSG00000019951	0.0738857	Uhrf1bp1l	147	1.83835e-07
35	ENSMUSG00000005371	0.0739147	Fbxo11	237	1.88457e-07
458	ENSMUSG00000032743	0.0738711	D430042O09Rik	163	1.88959e-07
95	ENSMUSG00000019977	0.0738974	Hbs1l	225	1.89855e-07
307	ENSMUSG00000027692	0.0738083	Tnik	132	1.90235e-07
668	ENSMUSG00000044700	0.0738448	Tmem201	184	1.92866e-07
143	ENSMUSG00000021540	0.0733519	Smad5	211	2.33328e-07
507	ENSMUSG00000035299	0.0729955	Mid1	121	2.50759e-07
878	ENSMUSG00000109336	0.0730462	Samd4b	244	2.60082e-07
631	ENSMUSG00000040928	0.0730343	S100pbp	187	2.60506e-07
831	ENSMUSG00000074238	0.0729825	Ap1ar	204	2.6665e-07
363	ENSMUSG00000029726	0.0729968	Mepce	230	2.66999e-07
530	ENSMUSG00000036707	0.072607	Cab39	274	3.00324e-07
784	ENSMUSG00000063884	0.0722093	Ptcd3	237	3.56378e-07
372	ENSMUSG00000030082	0.0721637	Sec61a1	275	3.56872e-07
60	ENSMUSG00000011960	0.070975	Ccnt1	275	5.51784e-07
398	ENSMUSG00000030835	0.070692	Nomo1	186	6.18966e-07
732	ENSMUSG00000056145	0.0705394	AI504432	143	6.36309e-07
819	ENSMUSG00000071226	0.0702325	Cecr2	85	6.4974e-07
47	ENSMUSG00000006494	0.0705113	Pdk1	241	6.58514e-07
216	ENSMUSG00000024404	0.0703591	Riok3	276	6.88221e-07
602	ENSMUSG00000039477	0.0702883	Tnrc18	231	7.15047e-07
652	ENSMUSG00000042508	0.0699854	Dmtf1	244	7.94676e-07
318	ENSMUSG00000028136	0.069869	Snx27	226	8.30002e-07
114	ENSMUSG00000020716	0.0696997	Nf1	130	8.59415e-07
53	ENSMUSG00000008206	0.0695641	Cers4	276	9.10204e-07
255	ENSMUSG00000025899	0.0691868	Alkbh8	209	1.05831e-06
729	ENSMUSG00000055670	0.0687859	Zzef1	172	1.2064e-06
178	ENSMUSG00000022772	0.0685495	Senp5	156	1.30554e-06
325	ENSMUSG00000028402	0.0683491	Mpdz	129	1.36759e-06
480	ENSMUSG00000033953	0.0684516	Ppp3r1	229	1.36826e-06
697	ENSMUSG00000049804	0.0682377	Armcx4	154	1.44816e-06
540	ENSMUSG00000037351	0.0682598	Actr1b	195	1.46e-06
248	ENSMUSG00000025583	0.0681383	Rptor	142	1.49518e-06
124	ENSMUSG00000020964	0.0681191	Sel1l	218	1.53064e-06
2	ENSMUSG00000000131	0.068032	Xpo6	218	1.58609e-06
130	ENSMUSG00000021134	0.066646	Srsf5	363	1.90321e-06
330	ENSMUSG00000028578	0.0674572	Caap1	203	1.92765e-06
581	ENSMUSG00000038718	0.0673964	Pbx3	130	1.93175e-06
744	ENSMUSG00000057230	0.067261	Aak1	130	2.00858e-06
836	ENSMUSG00000075592	0.0671705	Nynrin	204	2.13898e-06
360	ENSMUSG00000029676	0.0671259	Pot1a	177	2.159e-06
633	ENSMUSG00000040943	0.0670292	Tet2	169	2.17673e-06
604	ENSMUSG00000039637	0.0669707	Coro7	267	2.25513e-06
758	ENSMUSG00000058298	0.066871	Mcm9	124	2.27433e-06
854	ENSMUSG00000089911	0.0669368	Mfsd14a	240	2.28272e-06
157	ENSMUSG00000021938	0.0666907	Pspc1	206	2.50613e-06
438	ENSMUSG00000032280	0.0666621	Tle3	182	2.52337e-06
417	ENSMUSG00000031605	0.0660603	Klhl2	130	2.9936e-06
422	ENSMUSG00000031691	0.0661274	Tnpo2	156	2.9999e-06
777	ENSMUSG00000063108	0.0661244	Zfp26	239	3.04221e-06
472	ENSMUSG00000033502	0.0658831	Cdc14a	150	3.24859e-06
627	ENSMUSG00000040723	0.0657739	Rcsd1	285	3.35679e-06
399	ENSMUSG00000030846	0.0655474	Tial1	326	3.43379e-06
305	ENSMUSG00000027652	0.0656118	Ralgapb	131	3.47678e-06
27	ENSMUSG00000003644	0.0650126	Rps6ka1	317	4.16151e-06
860	ENSMUSG00000096054	0.0647801	Syne1	80	4.27144e-06
760	ENSMUSG00000059248	0.064959	Sept9	299	4.3685e-06
493	ENSMUSG00000034518	0.0645001	Hmgxb4	239	5.22461e-06
241	ENSMUSG00000025241	0.0644528	Fyco1	149	5.26484e-06
265	ENSMUSG00000026289	0.0639682	Atg16l1	127	5.9484e-06
477	ENSMUSG00000033769	0.0639235	Exoc6b	146	6.18523e-06
773	ENSMUSG00000062232	0.0638138	Rapgef2	113	6.24123e-06
177	ENSMUSG00000022770	0.063893	Dlg1	188	6.37435e-06
300	ENSMUSG00000027425	0.0638645	Kat14	164	6.38692e-06
529	ENSMUSG00000036644	0.0637738	Tbc1d9b	259	6.597e-06
763	ENSMUSG00000060279	0.063691	Ap2a1	182	6.78433e-06
192	ENSMUSG00000023830	0.0636843	Igf2r	215	6.81558e-06
683	ENSMUSG00000046985	0.0635739	Tapt1	144	6.94092e-06
403	ENSMUSG00000031154	0.0634524	Otud5	219	7.37865e-06
514	ENSMUSG00000035765	0.0632792	Dym	224	7.79532e-06
762	ENSMUSG00000059981	0.0631644	Taok2	232	8.08452e-06
877	ENSMUSG00000108621	0.0627835	Gm37494	150	8.96195e-06
388	ENSMUSG00000030583	0.0620659	Sipa1l3	130	1.12897e-05
534	ENSMUSG00000036986	0.0621176	Pml	226	1.1355e-05
674	ENSMUSG00000046079	0.0617662	Lrrc8d	185	1.27225e-05
822	ENSMUSG00000071650	0.061335	Ganab	258	1.44587e-05
830	ENSMUSG00000074221	0.0612403	Zfp568	117	1.44822e-05
837	ENSMUSG00000078122	0.0612453	F630028O10Rik	148	1.45881e-05
807	ENSMUSG00000066842	0.0612445	Hmcn1	206	1.48847e-05
361	ENSMUSG00000029684	0.0609144	Wasl	222	1.66366e-05
404	ENSMUSG00000031328	0.0608213	Flna	292	1.67565e-05
328	ENSMUSG00000028468	0.0607408	Rgp1	174	1.74302e-05
201	ENSMUSG00000024137	0.0603784	E4f1	129	1.89838e-05
866	ENSMUSG00000099083	0.0603584	Atf7	184	1.9783e-05
348	ENSMUSG00000029208	0.0600819	Guf1	254	2.14816e-05
106	ENSMUSG00000020576	0.0599279	Nbas	116	2.18585e-05
132	ENSMUSG00000021147	0.0599897	Wdr37	180	2.21286e-05
382	ENSMUSG00000030309	0.0591797	Caprin2	81	2.57931e-05
107	ENSMUSG00000020590	0.0592918	Snx13	103	2.61519e-05
527	ENSMUSG00000036591	0.0594014	Arhgap21	151	2.62416e-05
512	ENSMUSG00000035614	0.0590952	Togaram1	164	2.8849e-05
649	ENSMUSG00000042298	0.0585848	Ttc19	177	3.39537e-05
430	ENSMUSG00000032038	0.058275	St3gal4	205	3.73324e-05
823	ENSMUSG00000071669	0.0578479	Snx29	104	4.05516e-05
765	ENSMUSG00000060671	0.0578962	Atp8b2	134	4.12917e-05
869	ENSMUSG00000100394	0.0576534	Gm28791	110	4.25141e-05
395	ENSMUSG00000030761	0.0578117	Myo7a	177	4.2919e-05
499	ENSMUSG00000034820	0.0563401	Cpsf7	258	6.59914e-05
152	ENSMUSG00000021820	0.0561806	Camk2g	248	6.9267e-05
257	ENSMUSG00000026014	0.0561072	Raph1	130	6.92804e-05
420	ENSMUSG00000031666	0.0561046	Rbl2	153	7.01408e-05
716	ENSMUSG00000054008	0.0557674	Ndst1	200	7.81595e-05
501	ENSMUSG00000034902	0.0557256	Pip5k1c	182	7.88106e-05
77	ENSMUSG00000018068	0.0557341	Ints2	183	7.90212e-05
180	ENSMUSG00000022855	0.0556454	Senp2	235	8.11947e-05
648	ENSMUSG00000042216	0.0553027	Sgsm1	78	8.28702e-05
284	ENSMUSG00000026761	0.0553186	Orc4	246	8.87608e-05
355	ENSMUSG00000029550	0.0550741	Sppl3	265	9.49809e-05
338	ENSMUSG00000028864	0.054882	Hgf	153	9.97478e-05
666	ENSMUSG00000044252	0.0543075	Osbpl1a	177	0.00011861
186	ENSMUSG00000023007	0.0538664	Prpf40b	88	0.000127383
214	ENSMUSG00000024383	0.053951	Map3k2	121	0.000128325
626	ENSMUSG00000040711	0.053827	Sh3pxd2b	141	0.00013405
523	ENSMUSG00000036473	0.0533646	Tbc1d24	107	0.000150406
569	ENSMUSG00000038172	0.0531138	Ttc39b	137	0.000162519
494	ENSMUSG00000034575	0.052937	Tent4a	102	0.000166906
572	ENSMUSG00000038429	0.0530794	Usp5	231	0.000167766
636	ENSMUSG00000041130	0.0529302	Zfp598	174	0.00017377
453	ENSMUSG00000032612	0.0528614	Usp4	209	0.000177026
206	ENSMUSG00000024260	0.0526828	Sap130	159	0.0001857
389	ENSMUSG00000030604	0.052214	Zfp626	93	0.000199626
340	ENSMUSG00000028957	0.052234	Per3	221	0.000211228
16	ENSMUSG00000001588	0.0521052	Acap1	270	0.000216784
685	ENSMUSG00000047045	0.0519898	Tmem164	222	0.000224659
273	ENSMUSG00000026455	0.0518328	Klhl12	109	0.000227766
113	ENSMUSG00000020697	0.0519279	Lig3	214	0.000228375
846	ENSMUSG00000079560	0.0519048	Hoxa3	215	0.000230665
474	ENSMUSG00000033542	0.0518351	Arhgef5	135	0.000231296
651	ENSMUSG00000042492	0.0515957	Tbc1d10b	217	0.000251056
266	ENSMUSG00000026319	0.0512305	Relch	195	0.000275977
142	ENSMUSG00000021466	0.0507823	Ptch1	121	0.000304777
516	ENSMUSG00000035949	0.050775	Fbxw2	277	0.000308708
433	ENSMUSG00000032116	0.0503852	Stt3a	285	0.000340118
76	ENSMUSG00000017631	0.0503485	Abr	138	0.000344083
167	ENSMUSG00000022272	0.0500113	Myo10	125	0.000372054
522	ENSMUSG00000036450	0.0500024	Hif1an	144	0.000376648
546	ENSMUSG00000037552	0.0499041	Plekhg2	125	0.000382522
426	ENSMUSG00000031835	0.049752	Mbtps1	241	0.000405192
259	ENSMUSG00000026024	0.0495264	Als2	98	0.000412162
267	ENSMUSG00000026335	0.0496538	Pam	259	0.000412404
169	ENSMUSG00000022353	0.049639	Mtss1	142	0.000412457
128	ENSMUSG00000021098	0.0494696	4930447C04Rik	138	0.000425351
48	ENSMUSG00000006673	0.0493815	Qrich1	253	0.000444823
171	ENSMUSG00000022475	0.0493773	Hdac7	223	0.000445655
196	ENSMUSG00000024055	0.0485983	Cyp4f13	62	0.000495724
519	ENSMUSG00000036099	0.0484785	Vezt	125	0.000548372
57	ENSMUSG00000009995	0.0483691	Taz	248	0.000571368
840	ENSMUSG00000078700	0.0481538	D030028A08Rik	113	0.000586704
92	ENSMUSG00000019854	0.0482518	Reps1	214	0.000591079
316	ENSMUSG00000028107	0.0482078	Tars2	185	0.000597301
379	ENSMUSG00000030231	0.0478314	Plekha5	155	0.000651701
515	ENSMUSG00000035933	0.047732	Cog5	187	0.000669904
539	ENSMUSG00000037287	0.0477187	Tbcel	182	0.000671197
607	ENSMUSG00000039781	0.0471411	Cep131	79	0.000726862
218	ENSMUSG00000024423	0.0473049	Impact	195	0.000748242
722	ENSMUSG00000054874	0.0472642	Pcnx3	173	0.000750271
506	ENSMUSG00000035236	0.0472226	Scai	180	0.00075921
67	ENSMUSG00000014444	0.0471566	Piezo1	191	0.000776123
424	ENSMUSG00000031823	0.0469562	Zdhhc7	103	0.000795831
3	ENSMUSG00000000605	0.046926	Clcn4	150	0.000815969
371	ENSMUSG00000030058	0.0469098	Copg1	245	0.000824047
253	ENSMUSG00000025878	0.0468981	Uimc1	207	0.000827318
400	ENSMUSG00000030930	0.0465456	Chst15	77	0.00085444
475	ENSMUSG00000033577	0.0465086	Myo6	85	0.000858237
558	ENSMUSG00000037902	0.0466119	Sirpa	181	0.000883382
353	ENSMUSG00000029501	0.0466279	Ankle2	231	0.000883398
9	ENSMUSG00000000823	0.0463015	Zfp512b	222	0.0009601
821	ENSMUSG00000071647	0.0459419	Eml3	144	0.00103519
531	ENSMUSG00000036792	0.0457966	Mbd5	151	0.00106298
582	ENSMUSG00000038736	0.0452529	Nudcd1	177	0.00122988
826	ENSMUSG00000073274	0.0443086	Gm14636	44	0.00129952
827	ENSMUSG00000073557	0.0445128	Ppp1r12b	57	0.0013463
553	ENSMUSG00000037692	0.0446871	Ahdc1	156	0.00140025
18	ENSMUSG00000001750	0.0444987	Tcirg1	171	0.00146775
816	ENSMUSG00000070808	0.0443777	Bicra	139	0.0014956
28	ENSMUSG00000003731	0.0443271	Kpna6	125	0.00152072
246	ENSMUSG00000025324	0.0441562	Atp10a	107	0.00154083
466	ENSMUSG00000033016	0.0442115	Nfatc1	177	0.00157524
594	ENSMUSG00000039046	0.0440858	Usp6nl	141	0.00160094
573	ENSMUSG00000038533	0.0440287	Cbfa2t2	143	0.00163246
14	ENSMUSG00000001424	0.0436627	Snd1	270	0.00178091
172	ENSMUSG00000022529	0.0436018	Zfp263	192	0.00181793
243	ENSMUSG00000025269	0.0434993	Apex2	130	0.00182724
616	ENSMUSG00000040061	0.0434543	Plcb2	275	0.0018666
785	ENSMUSG00000063952	0.0430323	Brpf3	95	0.00200302
116	ENSMUSG00000020777	0.042989	Acox1	152	0.00207229
757	ENSMUSG00000058056	0.0429641	Palld	208	0.0021008
117	ENSMUSG00000020788	0.0429281	Atp2a3	246	0.00211513
610	ENSMUSG00000039936	0.0428816	Pik3cd	180	0.00213685
461	ENSMUSG00000032855	0.0428157	Pkd1	136	0.00214017
194	ENSMUSG00000024019	0.042575	Cmtr1	169	0.00229007
429	ENSMUSG00000031967	0.0425398	Afg3l1	250	0.00230225
262	ENSMUSG00000026110	0.0424081	Mgat4a	107	0.00232047
210	ENSMUSG00000024300	0.0424168	Myo1f	229	0.00237329
344	ENSMUSG00000029101	0.0422481	Rgs12	162	0.00245208
240	ENSMUSG00000025239	0.0422095	Limd1	200	0.00249153
650	ENSMUSG00000042308	0.0421543	Setd1a	193	0.00251734
498	ENSMUSG00000034708	0.0419016	Grn	275	0.00264798
224	ENSMUSG00000024665	0.041214	Fads2	267	0.00309179
23	ENSMUSG00000002957	0.0410728	Ap2a2	297	0.00316598
112	ENSMUSG00000020691	0.0410446	Mettl2	155	0.00321564
175	ENSMUSG00000022623	0.0409529	Shank3	160	0.00325419
873	ENSMUSG00000102976	0.0406366	Zc3h11a	82	0.0033876
80	ENSMUSG00000018428	0.0404731	Akap1	72	0.00351904
806	ENSMUSG00000066440	0.0402597	Zfyve26	137	0.00378719
75	ENSMUSG00000017421	0.039522	Zfp207	353	0.00408659
449	ENSMUSG00000032485	0.0398968	Scap	166	0.00410813
102	ENSMUSG00000020238	0.0397968	Ncln	148	0.00418715
317	ENSMUSG00000028134	0.0397309	Ptbp2	239	0.00427136
446	ENSMUSG00000032468	0.0396413	Armc8	144	0.00433313
247	ENSMUSG00000025366	0.039583	Esyt1	198	0.00441411
46	ENSMUSG00000006386	0.0394644	Tek	178	0.00452833
131	ENSMUSG00000021140	0.0390722	Pcnx	127	0.00484142
768	ENSMUSG00000061306	0.0390669	Slc38a10	212	0.00491943
327	ENSMUSG00000028456	0.038079	Unc13b	73	0.0057347
679	ENSMUSG00000046574	0.0383386	Prr12	222	0.00574365
99	ENSMUSG00000020156	0.0382282	Pwwp3a	234	0.00587522
161	ENSMUSG00000021990	0.0381012	Spata13	167	0.00602207
8	ENSMUSG00000000804	0.037764	Usp32	115	0.0063633
357	ENSMUSG00000029640	0.0376655	Usp12	147	0.00656798
577	ENSMUSG00000038658	0.0371439	Ric1	246	0.00735223
543	ENSMUSG00000037470	0.0370299	Uggt1	196	0.00751209
183	ENSMUSG00000022948	0.0368414	Setd4	131	0.00773292
405	ENSMUSG00000031333	0.0368207	Abcb7	173	0.0078323
54	ENSMUSG00000008855	0.0367207	Hdac5	115	0.00790965
759	ENSMUSG00000058655	0.0363121	Eif4b	346	0.00831908
637	ENSMUSG00000041187	0.0361067	Prkd2	204	0.00905582
32	ENSMUSG00000004637	0.0356839	Wwox	114	0.00968477
567	ENSMUSG00000038121	0.035582	Fam210a	201	0.0100391
717	ENSMUSG00000054099	0.0355097	Slc25a40	125	0.010052
341	ENSMUSG00000029050	0.0355713	Ski	199	0.0100616
462	ENSMUSG00000032883	0.0355009	Acsl3	156	0.0101538
139	ENSMUSG00000021245	0.0351702	Mlh3	111	0.0106908
551	ENSMUSG00000037679	0.035108	Inf2	146	0.010916
211	ENSMUSG00000024308	0.0350624	Tapbp	254	0.011053
640	ENSMUSG00000041341	0.0349633	Atg2b	107	0.0111046
234	ENSMUSG00000024948	0.0349623	Map4k2	265	0.0112553
394	ENSMUSG00000030720	0.0348201	Cln3	196	0.0115821
839	ENSMUSG00000078517	0.0347522	Emc1	164	0.0117434
362	ENSMUSG00000029714	0.0346355	Gigyf1	236	0.0120259
621	ENSMUSG00000040447	0.0345045	Spns2	318	0.0121207
748	ENSMUSG00000057551	0.0344396	Zfp317	129	0.0123613
820	ENSMUSG00000071350	0.0343121	Setdb2	93	0.0125183
349	ENSMUSG00000029313	0.0341911	Aff1	132	0.0130007
804	ENSMUSG00000066151	0.0340885	Fkbp15	163	0.0132893
134	ENSMUSG00000021175	0.0339411	Cdca7l	313	0.0134689
423	ENSMUSG00000031706	0.0338927	Rfx1	96	0.0135368
280	ENSMUSG00000026608	0.0339019	Kctd3	117	0.0136196
701	ENSMUSG00000051396	0.0335703	Gm45902	46	0.0136702
859	ENSMUSG00000095115	0.0335341	Itpripl2	88	0.0144384
615	ENSMUSG00000040033	0.0335769	Stat2	112	0.014449
331	ENSMUSG00000028630	0.0334622	Dyrk2	176	0.0149668
41	ENSMUSG00000005907	0.0332593	Pex1	88	0.0151638
270	ENSMUSG00000026393	0.0330838	Nek7	192	0.0160579
613	ENSMUSG00000039990	0.0327376	Edrf1	93	0.0166978
623	ENSMUSG00000040464	0.0327009	Gtpbp10	164	0.0171123
71	ENSMUSG00000016481	0.0325066	Cr1l	327	0.0174619
294	ENSMUSG00000027164	0.0324641	Traf6	102	0.0176831
302	ENSMUSG00000027580	0.0322851	Helz2	117	0.0182587
645	ENSMUSG00000041961	0.0321496	Znrf3	79	0.01847
579	ENSMUSG00000038679	0.0320193	Trps1	62	0.0186098
598	ENSMUSG00000039254	0.0321284	Pomt1	107	0.0187456
495	ENSMUSG00000034613	0.0320279	Ppm1h	103	0.0191445
455	ENSMUSG00000032656	0.0316353	March3	86	0.0201241
219	ENSMUSG00000024462	0.0317669	Gabbr1	128	0.020156
5	ENSMUSG00000000708	0.0314623	Kat2b	117	0.0211288
857	ENSMUSG00000094936	0.0315015	Rbm4	282	0.0211966
764	ENSMUSG00000060657	0.0313536	Marf1	284	0.0217578
542	ENSMUSG00000037461	0.0313209	Ints7	282	0.021882
125	ENSMUSG00000021003	0.0311374	Galc	153	0.0226026
269	ENSMUSG00000026383	0.0310627	Epb41l5	121	0.0227316
818	ENSMUSG00000071064	0.0308852	Zfp827	82	0.0229349
547	ENSMUSG00000037553	0.0308929	Zdhhc18	157	0.0236128
245	ENSMUSG00000025323	0.0308094	Sp4	128	0.0238544
200	ENSMUSG00000024130	0.0306039	Abca3	116	0.024623
639	ENSMUSG00000041235	0.0306568	Chd7	161	0.0246422
554	ENSMUSG00000037750	0.0305285	Fam222b	99	0.0248225
337	ENSMUSG00000028854	0.0300249	Slc9a1	110	0.0272007
739	ENSMUSG00000056602	0.0295508	Fry	137	0.029594
151	ENSMUSG00000021819	0.0294641	Zswim8	126	0.0299768
521	ENSMUSG00000036391	0.029447	Sec24a	131	0.0300787
432	ENSMUSG00000032115	0.0293206	Hyou1	145	0.0307443
440	ENSMUSG00000032342	0.0292921	Mto1	166	0.0310825
505	ENSMUSG00000035234	0.0292863	Abraxas1	180	0.0310839
109	ENSMUSG00000020628	0.029238	Trappc12	191	0.0313572
812	ENSMUSG00000070000	0.0285516	Fcho1	141	0.0349486
600	ENSMUSG00000039414	0.0283856	Heatr5b	115	0.0358806
283	ENSMUSG00000026663	0.0274651	Atf6	138	0.0414651
207	ENSMUSG00000024271	0.0274813	Elp2	244	0.0415729
386	ENSMUSG00000030530	0.027315	Furin	171	0.042674
520	ENSMUSG00000036334	0.0269347	Igsf10	47	0.042751
229	ENSMUSG00000024831	0.0272059	Ighmbp2	112	0.0431116
601	ENSMUSG00000039463	0.0268843	Slc9a8	150	0.0454479
518	ENSMUSG00000035992	0.0267707	Fnip1	152	0.046209
119	ENSMUSG00000020823	0.0263488	Sec14l1	130	0.0492467
12	ENSMUSG00000001138	0.0262962	Cnnm3	169	0.0499037

### Sheet: mod6
Column1	gene_id	morans_I	gene_short_name	num_cells_expressed	q_value
239	ENSMUSG00000024991	0.531316	Eif3a	354	0
517	ENSMUSG00000039630	0.509213	Hnrnpu	362	9.15976e-285
661	ENSMUSG00000063870	0.507381	Chd4	356	6.60501e-281
36	ENSMUSG00000006005	0.462296	Tpr	354	1.81821e-234
28	ENSMUSG00000004980	0.451825	Hnrnpa2b1	367	8.35117e-222
522	ENSMUSG00000040225	0.435648	Prrc2c	357	1.8164e-209
75	ENSMUSG00000017548	0.434996	Suz12	310	7.70583e-205
334	ENSMUSG00000028809	0.425484	Srrm1	339	6.04875e-198
483	ENSMUSG00000037474	0.422257	Dtl	235	2.55293e-192
564	ENSMUSG00000042699	0.418719	Dhx9	326	3.99789e-190
486	ENSMUSG00000037608	0.41406	Bclaf1	348	5.95388e-188
455	ENSMUSG00000036202	0.41382	Rif1	310	2.10159e-185
559	ENSMUSG00000042520	0.399282	Ubap2l	345	2.30461e-174
399	ENSMUSG00000032423	0.391222	Syncrip	323	2.42155e-166
402	ENSMUSG00000032481	0.388445	Smarcc1	342	5.44202e-165
384	ENSMUSG00000031592	0.381529	Pcm1	315	3.65334e-158
512	ENSMUSG00000039218	0.370433	Srrm2	362	2.53895e-153
16	ENSMUSG00000002748	0.37488	Baz1b	332	4.80764e-153
634	ENSMUSG00000057406	0.374843	Nsd2	286	2.51727e-152
651	ENSMUSG00000061136	0.370372	Prpf40a	350	9.27712e-151
130	ENSMUSG00000020994	0.359921	Pnn	344	2.60391e-142
230	ENSMUSG00000024498	0.361231	Tcerg1	324	2.78308e-142
99	ENSMUSG00000020048	0.357208	Hsp90b1	356	1.37846e-140
525	ENSMUSG00000040459	0.353677	Arglu1	362	8.331e-139
159	ENSMUSG00000021998	0.352874	Lcp1	348	3.74307e-137
405	ENSMUSG00000032624	0.34949	Eml4	313	4.51582e-133
440	ENSMUSG00000035024	0.349636	Ncapd3	247	1.14186e-132
398	ENSMUSG00000032407	0.347785	U2surp	329	2.48599e-132
576	ENSMUSG00000045983	0.34341	Eif4g1	326	7.40526e-129
109	ENSMUSG00000020290	0.32855	Xpo1	276	1.7019e-117
25	ENSMUSG00000004591	0.32722	Pkn2	305	7.93214e-117
282	ENSMUSG00000026615	0.323896	Eprs	332	5.23398e-115
466	ENSMUSG00000036940	0.323308	Kdm1a	327	1.66716e-114
416	ENSMUSG00000033228	0.322873	Scaf11	337	2.05287e-114
675	ENSMUSG00000068823	0.317094	Csde1	348	3.33154e-111
241	ENSMUSG00000025016	0.317462	Tm9sf3	337	4.78043e-111
366	ENSMUSG00000030254	0.318935	Rad18	147	6.48619e-111
177	ENSMUSG00000022387	0.317076	Brd1	298	8.88991e-110
393	ENSMUSG00000032187	0.315635	Smarca4	330	2.51045e-109
210	ENSMUSG00000024054	0.313458	Smchd1	323	1.13254e-107
489	ENSMUSG00000037857	0.313766	Nufip2	302	1.55321e-107
245	ENSMUSG00000025060	0.313708	Slk	291	2.0051e-107
297	ENSMUSG00000027189	0.313206	Trim44	309	3.00479e-107
295	ENSMUSG00000027184	0.311314	Caprin1	353	5.16802e-107
138	ENSMUSG00000021264	0.30465	Yy1	336	2.66871e-102
537	ENSMUSG00000041459	0.304116	Tardbp	344	5.67462e-102
2	ENSMUSG00000000420	0.304089	Galnt1	283	5.19253e-101
134	ENSMUSG00000021109	0.30083	Hif1a	280	6.60248e-99
302	ENSMUSG00000027288	0.299757	Zfp106	330	1.10092e-98
117	ENSMUSG00000020463	0.299754	Ppp4r3b	290	2.70478e-98
562	ENSMUSG00000042625	0.299034	Safb2	289	8.61033e-98
429	ENSMUSG00000034088	0.297722	Hdlbp	324	2.64276e-97
120	ENSMUSG00000020745	0.294796	Pafah1b1	351	1.33114e-96
298	ENSMUSG00000027193	0.291838	Api5	285	2.95337e-93
113	ENSMUSG00000020380	0.289109	Rad50	302	1.16442e-91
100	ENSMUSG00000020075	0.2888	Ddx21	291	2.32535e-91
307	ENSMUSG00000027478	0.287641	Dnmt3b	335	2.44345e-91
198	ENSMUSG00000023025	0.285961	Larp4	299	1.10794e-89
202	ENSMUSG00000023852	0.285066	Chd1	304	3.38979e-89
531	ENSMUSG00000041238	0.28206	Rbbp8	227	4.64992e-87
320	ENSMUSG00000028034	0.278268	Fubp1	354	2.49042e-86
355	ENSMUSG00000029467	0.279469	Atp2a2	290	1.07057e-85
194	ENSMUSG00000022858	0.274694	Tra2b	355	1.78773e-84
74	ENSMUSG00000017478	0.27626	Zc3h18	273	1.00173e-83
305	ENSMUSG00000027433	0.273383	Xrn2	330	1.09638e-82
553	ENSMUSG00000042390	0.272288	Gatad2b	276	2.21516e-81
292	ENSMUSG00000026918	0.267131	Brd3	326	6.94424e-79
330	ENSMUSG00000028452	0.265059	Vcp	365	1.30855e-78
656	ENSMUSG00000063273	0.265997	Naa15	290	7.92363e-78
485	ENSMUSG00000037572	0.263425	Wdhd1	186	3.10719e-76
329	ENSMUSG00000028433	0.262365	Ubap2	299	7.73041e-76
30	ENSMUSG00000005370	0.262355	Msh6	242	1.21642e-75
43	ENSMUSG00000007817	0.262012	Zmiz1	285	1.44941e-75
607	ENSMUSG00000051278	0.261105	Zgrf1	101	2.14455e-75
404	ENSMUSG00000032555	0.258128	Topbp1	308	1.77201e-73
561	ENSMUSG00000042605	0.258173	Atxn2	217	2.87609e-73
217	ENSMUSG00000024188	0.256872	Luc7l	316	6.17224e-73
458	ENSMUSG00000036377	0.255215	C530008M17Rik	149	8.28064e-72
106	ENSMUSG00000020250	0.251553	Txnrd1	333	2.65613e-70
189	ENSMUSG00000022789	0.252574	Dnm1l	273	2.8026e-70
332	ENSMUSG00000028760	0.252375	Eif4g3	286	3.22942e-70
596	ENSMUSG00000049327	0.249731	Kmt5a	318	4.26265e-69
477	ENSMUSG00000037331	0.247766	Larp1	294	8.46981e-68
315	ENSMUSG00000027770	0.243193	Dhx36	315	1.38339e-65
128	ENSMUSG00000020923	0.242005	Ubtf	323	5.73872e-65
229	ENSMUSG00000024483	0.242088	Ankhd1	235	1.11474e-64
231	ENSMUSG00000024515	0.240333	Smad4	277	7.50698e-64
123	ENSMUSG00000020863	0.238177	Luc7l3	346	1.79519e-63
478	ENSMUSG00000037364	0.238364	Srrt	312	5.71948e-63
667	ENSMUSG00000066037	0.234352	Hnrnpr	349	9.60658e-62
623	ENSMUSG00000054808	0.235846	Actn4	308	1.04007e-61
493	ENSMUSG00000038047	0.236121	Haus6	177	1.22637e-61
415	ENSMUSG00000033166	0.234931	Dis3	191	5.26047e-61
668	ENSMUSG00000066232	0.232829	Ipo7	277	5.0735e-60
432	ENSMUSG00000034544	0.232221	Rsrc1	272	1.01217e-59
350	ENSMUSG00000029290	0.231925	Zfp326	282	1.30835e-59
693	ENSMUSG00000079215	0.231646	Zfp664	279	1.73996e-59
196	ENSMUSG00000022983	0.231566	Scaf4	212	2.39064e-59
454	ENSMUSG00000036180	0.230293	Gatad2a	287	7.84688e-59
452	ENSMUSG00000036097	0.230164	Slf2	215	1.26773e-58
581	ENSMUSG00000047126	0.228539	Cltc	301	5.22065e-58
9	ENSMUSG00000001280	0.22775	Sp1	249	1.78096e-57
526	ENSMUSG00000040463	0.226048	Mybbp1a	314	6.70553e-57
567	ENSMUSG00000043535	0.226129	Setx	244	1.09711e-56
401	ENSMUSG00000032477	0.225096	Cdc25a	231	3.47589e-56
422	ENSMUSG00000033411	0.224983	Ctdspl2	275	3.55288e-56
186	ENSMUSG00000022710	0.223106	Usp7	310	2.10089e-55
188	ENSMUSG00000022752	0.222374	Tomm70a	307	4.63299e-55
343	ENSMUSG00000029169	0.219727	Dhx15	337	3.58361e-54
316	ENSMUSG00000027782	0.218982	Kpna4	308	1.84608e-53
331	ENSMUSG00000028572	0.218735	Hook1	225	3.81255e-53
653	ENSMUSG00000061755	0.217834	Bod1l	319	5.56723e-53
102	ENSMUSG00000020152	0.213261	Actr2	355	9.65614e-52
664	ENSMUSG00000064128	0.214778	Cenpj	170	2.55916e-51
97	ENSMUSG00000020024	0.212284	Cep83	277	3.2047e-50
536	ENSMUSG00000041415	0.211867	Dicer1	268	5.21659e-50
216	ENSMUSG00000024151	0.210994	Msh2	301	9.71551e-50
626	ENSMUSG00000055436	0.208733	Srsf11	361	1.33154e-49
379	ENSMUSG00000031314	0.211001	Taf1	228	1.39439e-49
184	ENSMUSG00000022672	0.210593	Prkdc	177	2.15055e-49
613	ENSMUSG00000052337	0.205399	Immt	321	2.35334e-47
484	ENSMUSG00000037519	0.20358	Ppfia1	200	2.55371e-46
326	ENSMUSG00000028309	0.203252	Rnf20	293	3.01121e-46
524	ENSMUSG00000040325	0.200985	Dcaf1	236	3.64602e-45
408	ENSMUSG00000032815	0.199182	Fanca	74	8.45968e-45
147	ENSMUSG00000021500	0.198648	Ddx46	335	1.61329e-44
150	ENSMUSG00000021597	0.198945	Slf1	238	2.74954e-44
61	ENSMUSG00000015002	0.198046	Efr3a	247	6.63368e-44
544	ENSMUSG00000041997	0.195177	Tlk1	267	1.01565e-42
585	ENSMUSG00000047417	0.194514	Rexo1	228	2.05909e-42
346	ENSMUSG00000029227	0.193454	Fip1l1	316	3.6101e-42
85	ENSMUSG00000018666	0.190626	Cbx1	359	6.02574e-42
26	ENSMUSG00000004865	0.192252	Srpk1	320	1.10664e-41
22	ENSMUSG00000004356	0.191983	Utp20	194	2.23442e-41
79	ENSMUSG00000018379	0.189884	Srsf1	347	5.16148e-41
631	ENSMUSG00000056999	0.190447	Ide	284	8.45701e-41
7	ENSMUSG00000000838	0.190034	Fmr1	259	1.37544e-40
10	ENSMUSG00000001440	0.187884	Kpnb1	337	4.86549e-40
535	ENSMUSG00000041408	0.187162	Wapl	339	7.69332e-40
688	ENSMUSG00000074746	0.187971	Pdzd8	218	1.01757e-39
235	ENSMUSG00000024695	0.187042	Zfp91	325	1.32671e-39
411	ENSMUSG00000033054	0.18666	Npat	188	3.36744e-39
124	ENSMUSG00000020899	0.18665	Pfas	201	3.49206e-39
268	ENSMUSG00000025986	0.186417	Slc39a10	219	4.07176e-39
47	ENSMUSG00000008763	0.185737	Man1a2	266	7.31494e-39
627	ENSMUSG00000055884	0.184804	Fancm	172	1.71158e-38
426	ENSMUSG00000033732	0.183033	Sf3b3	351	3.01761e-38
601	ENSMUSG00000049658	0.183601	Bdp1	257	5.17211e-38
376	ENSMUSG00000031016	0.183485	Wee1	258	5.85629e-38
220	ENSMUSG00000024222	0.182853	Fkbp5	164	9.82383e-38
420	ENSMUSG00000033364	0.181818	Usp37	229	2.77775e-37
685	ENSMUSG00000073434	0.180195	Wdr90	98	6.38152e-37
144	ENSMUSG00000021392	0.176294	Nol8	226	3.55649e-35
179	ENSMUSG00000022443	0.172299	Myh9	330	6.90321e-34
165	ENSMUSG00000022194	0.169516	Pabpn1	361	1.08687e-33
103	ENSMUSG00000020185	0.17122	E2f7	74	1.19921e-33
276	ENSMUSG00000026274	0.170359	Pask	77	3.22418e-33
364	ENSMUSG00000030204	0.170323	Ddx47	271	5.61476e-33
76	ENSMUSG00000017774	0.169904	Myo1c	205	8.43156e-33
327	ENSMUSG00000028423	0.169444	Nfx1	270	1.20523e-32
174	ENSMUSG00000022369	0.167699	Mtbp	105	3.89619e-32
666	ENSMUSG00000066036	0.168005	Ubr4	257	4.06042e-32
6	ENSMUSG00000000826	0.167939	Dnajc5	269	4.19215e-32
270	ENSMUSG00000026082	0.167627	Rev1	198	5.8065e-32
125	ENSMUSG00000020900	0.166347	Myh10	142	1.39991e-31
244	ENSMUSG00000025047	0.165912	Pdcd11	250	2.36117e-31
78	ENSMUSG00000018363	0.16513	Smurf2	174	4.52012e-31
642	ENSMUSG00000059208	0.163003	Hnrnpm	350	6.74635e-31
203	ENSMUSG00000023883	0.162277	Phf10	241	4.5709e-30
532	ENSMUSG00000041264	0.16115	Uspl1	217	1.17604e-29
423	ENSMUSG00000033499	0.160874	Larp4b	283	1.26658e-29
354	ENSMUSG00000029438	0.160831	Bcl7a	231	1.47108e-29
400	ENSMUSG00000032437	0.160503	Stt3b	236	1.88031e-29
691	ENSMUSG00000078515	0.160361	Ddi2	211	2.07478e-29
209	ENSMUSG00000024045	0.159941	Akap8	291	2.56153e-29
181	ENSMUSG00000022533	0.158153	Atp13a3	222	1.23317e-28
487	ENSMUSG00000037815	0.157827	Ctnna1	257	1.51522e-28
52	ENSMUSG00000010277	0.157759	2610507B11Rik	275	1.55001e-28
259	ENSMUSG00000025616	0.157828	Usp16	198	1.58612e-28
65	ENSMUSG00000015757	0.156109	Ppil4	274	5.37433e-28
116	ENSMUSG00000020456	0.155737	Ogdh	267	7.62862e-28
385	ENSMUSG00000031652	0.155759	N4bp1	238	7.77953e-28
249	ENSMUSG00000025153	0.155399	Fasn	250	9.87862e-28
488	ENSMUSG00000037851	0.154281	Iars	247	2.41557e-27
342	ENSMUSG00000029062	0.153535	Cdk11b	313	3.2338e-27
64	ENSMUSG00000015748	0.153395	Prpf3	200	4.74593e-27
621	ENSMUSG00000053841	0.15302	Txlna	312	4.81003e-27
464	ENSMUSG00000036893	0.152217	Ehmt1	313	9.23525e-27
328	ENSMUSG00000028426	0.151808	Rad23b	336	9.26047e-27
228	ENSMUSG00000024472	0.151817	Dcp2	316	1.13445e-26
89	ENSMUSG00000018921	0.151716	Pelp1	266	1.61161e-26
604	ENSMUSG00000050244	0.151681	Heatr1	162	1.72803e-26
482	ENSMUSG00000037458	0.150921	Azin1	248	3.07397e-26
476	ENSMUSG00000037326	0.15038	Capn15	200	4.49854e-26
105	ENSMUSG00000020228	0.15019	Helb	154	5.18418e-26
658	ENSMUSG00000063358	0.145693	Mapk1	313	1.17137e-24
68	ENSMUSG00000016619	0.14469	Nup50	258	2.93396e-24
407	ENSMUSG00000032745	0.143348	Gpbp1	316	5.98848e-24
44	ENSMUSG00000007827	0.143255	Ankrd26	171	8.11289e-24
60	ENSMUSG00000014850	0.143171	Msh3	192	8.91292e-24
199	ENSMUSG00000023068	0.142101	Nus1	243	1.85242e-23
600	ENSMUSG00000049577	0.141789	Zfpm1	305	1.98106e-23
131	ENSMUSG00000021012	0.141671	Zc3h14	310	1.99965e-23
372	ENSMUSG00000030722	0.140978	Nfatc2ip	114	3.54725e-23
620	ENSMUSG00000053580	0.140983	Tanc2	139	3.67292e-23
166	ENSMUSG00000022241	0.140588	Tars	258	5.29514e-23
280	ENSMUSG00000026516	0.140353	Nvl	268	6.13857e-23
215	ENSMUSG00000024122	0.14044	Pdpk1	213	6.18746e-23
195	ENSMUSG00000022905	0.139634	Kpna1	208	1.06543e-22
491	ENSMUSG00000038025	0.139379	Phf2	153	1.203e-22
644	ENSMUSG00000059323	0.138569	Tonsl	88	1.54535e-22
143	ENSMUSG00000021374	0.139033	Nup153	218	1.63559e-22
262	ENSMUSG00000025782	0.138118	Taf3	227	3.07004e-22
191	ENSMUSG00000022800	0.136239	Fyttd1	291	9.71524e-22
304	ENSMUSG00000027351	0.136213	Spred1	164	1.08232e-21
19	ENSMUSG00000003360	0.135483	Ddx23	240	1.79813e-21
589	ENSMUSG00000047757	0.133955	Fancb	79	3.45061e-21
51	ENSMUSG00000009741	0.133776	Ubp1	236	5.75388e-21
449	ENSMUSG00000035764	0.133319	Fbxo45	167	7.76404e-21
18	ENSMUSG00000002814	0.132776	Top3a	94	8.44341e-21
459	ENSMUSG00000036499	0.132953	Eea1	238	9.85043e-21
285	ENSMUSG00000026657	0.132373	Frmd4a	166	1.42279e-20
242	ENSMUSG00000025026	0.132133	Add3	229	1.72871e-20
470	ENSMUSG00000037112	0.131461	Sik2	124	2.34969e-20
473	ENSMUSG00000037253	0.130964	Mex3c	146	3.47975e-20
356	ENSMUSG00000029475	0.130006	Kdm2b	267	6.5571e-20
277	ENSMUSG00000026283	0.129845	Ing5	199	7.73585e-20
438	ENSMUSG00000034926	0.128949	Dhcr24	116	1.18238e-19
497	ENSMUSG00000038406	0.129008	Scaf1	240	1.31001e-19
324	ENSMUSG00000028126	0.128589	Pip5k1a	231	1.70754e-19
392	ENSMUSG00000032042	0.128381	Srpr	271	1.84571e-19
611	ENSMUSG00000052144	0.125968	Ppp4r2	302	7.91349e-19
214	ENSMUSG00000024120	0.125782	Lrpprc	183	9.80658e-19
129	ENSMUSG00000020982	0.125766	Nemf	267	9.89786e-19
353	ENSMUSG00000029407	0.125752	Uso1	156	9.90496e-19
233	ENSMUSG00000024556	0.125716	Me2	203	1.04578e-18
122	ENSMUSG00000020783	0.125534	Ncbp3	237	1.17632e-18
443	ENSMUSG00000035139	0.124365	Secisbp2	213	2.44103e-18
171	ENSMUSG00000022325	0.121947	Pop1	137	1.00912e-17
352	ENSMUSG00000029328	0.121251	Hnrnpdl	345	1.04422e-17
615	ENSMUSG00000052488	0.121808	Cherp	234	1.16237e-17
446	ENSMUSG00000035575	0.120659	Utp6	202	2.31694e-17
38	ENSMUSG00000006527	0.120038	Sfmbt1	121	3.03805e-17
560	ENSMUSG00000042557	0.120166	Sin3a	250	3.12347e-17
375	ENSMUSG00000030970	0.119932	Ctbp2	247	3.56318e-17
569	ENSMUSG00000043872	0.119835	Zmym1	147	3.61648e-17
453	ENSMUSG00000036109	0.119836	Mbnl3	176	3.79313e-17
616	ENSMUSG00000052539	0.119622	Magi3	126	3.93203e-17
40	ENSMUSG00000007080	0.119493	Pole	259	4.61861e-17
126	ENSMUSG00000020917	0.119255	Acly	281	5.06076e-17
287	ENSMUSG00000026718	0.118833	Stam	186	6.9969e-17
236	ENSMUSG00000024759	0.118302	Atl3	227	9.59987e-17
467	ENSMUSG00000036959	0.117888	Bcorl1	162	1.1804e-16
274	ENSMUSG00000026159	0.117797	Agfg1	225	1.28353e-16
308	ENSMUSG00000027519	0.117572	Rab22a	191	1.44327e-16
140	ENSMUSG00000021285	0.117295	Ppp1r13b	263	1.66756e-16
463	ENSMUSG00000036822	0.116548	Topors	261	2.59957e-16
358	ENSMUSG00000029701	0.115619	Rbm28	275	4.36011e-16
501	ENSMUSG00000038696	0.115416	Mapkap1	219	5.14343e-16
369	ENSMUSG00000030515	0.11481	Tarsl2	93	5.62867e-16
67	ENSMUSG00000015961	0.114626	Adss	329	5.9719e-16
647	ENSMUSG00000059834	0.114308	Sclt1	174	9.46067e-16
548	ENSMUSG00000042228	0.114206	Lyn	276	9.69245e-16
504	ENSMUSG00000038762	0.113759	Abcf1	329	9.75959e-16
403	ENSMUSG00000032534	0.114129	Cep63	169	1.05236e-15
161	ENSMUSG00000022020	0.11394	Naa16	201	1.18509e-15
671	ENSMUSG00000067150	0.113917	Xpo5	200	1.21018e-15
386	ENSMUSG00000031731	0.113911	Ap1g1	216	1.21979e-15
427	ENSMUSG00000033910	0.113756	Gucy1a1	171	1.29832e-15
380	ENSMUSG00000031392	0.11342	Irak1	299	1.43238e-15
88	ENSMUSG00000018846	0.11359	Pank3	175	1.44088e-15
546	ENSMUSG00000042155	0.113559	Klhl23	208	1.48379e-15
383	ENSMUSG00000031575	0.112583	Ash2l	295	2.33444e-15
365	ENSMUSG00000030243	0.111787	Recql	100	3.31861e-15
500	ENSMUSG00000038611	0.111816	Phrf1	206	3.96969e-15
715	ENSMUSG00000105561	0.111221	Gm43462	91	4.42524e-15
708	ENSMUSG00000093930	0.111054	Hmgcs1	190	5.63594e-15
283	ENSMUSG00000026623	0.111015	Lpgat1	149	5.92032e-15
594	ENSMUSG00000048578	0.109835	Mlec	293	1.09809e-14
597	ENSMUSG00000049354	0.109919	Dcaf7	226	1.13e-14
107	ENSMUSG00000020255	0.109605	D10Wsu102e	243	1.32715e-14
542	ENSMUSG00000041879	0.109427	Ipo9	233	1.46867e-14
595	ENSMUSG00000048960	0.109124	Prex2	137	1.58251e-14
629	ENSMUSG00000056476	0.108544	Med12l	89	1.94932e-14
608	ENSMUSG00000051306	0.108543	Usp42	162	2.30029e-14
55	ENSMUSG00000011257	0.108355	Pabpc4	288	2.48245e-14
444	ENSMUSG00000035367	0.108182	Rmi1	149	2.79899e-14
190	ENSMUSG00000022797	0.10782	Tfrc	105	2.80197e-14
98	ENSMUSG00000020029	0.108038	Nudt4	226	3.10663e-14
361	ENSMUSG00000030059	0.107311	Tmf1	254	4.52653e-14
676	ENSMUSG00000070034	0.107059	Sp110	312	4.61578e-14
221	ENSMUSG00000024251	0.106475	Thada	94	6.03909e-14
110	ENSMUSG00000020359	0.106657	Phykpl	164	6.36432e-14
32	ENSMUSG00000005621	0.105641	Zfp592	166	1.10489e-13
357	ENSMUSG00000029673	0.10491	Auts2	175	1.62669e-13
434	ENSMUSG00000034674	0.104325	Tdg	259	2.1856e-13
8	ENSMUSG00000001157	0.104038	Gmcl1	159	2.54531e-13
175	ENSMUSG00000022377	0.103723	Asap1	228	2.9982e-13
633	ENSMUSG00000057363	0.103667	Uxs1	140	3.0417e-13
112	ENSMUSG00000020375	0.103343	Rufy1	180	3.73351e-13
333	ENSMUSG00000028771	0.103293	Ptpn12	239	3.81327e-13
593	ENSMUSG00000048546	0.10286	Tob2	199	4.74294e-13
518	ENSMUSG00000039844	0.102633	Rapgef1	170	5.28564e-13
673	ENSMUSG00000068394	0.102083	Cep152	83	5.36089e-13
11	ENSMUSG00000001632	0.102485	Brpf1	167	5.68514e-13
540	ENSMUSG00000041747	0.102485	Utp15	191	5.718e-13
462	ENSMUSG00000036817	0.101925	Sun1	158	7.49794e-13
72	ENSMUSG00000017264	0.101916	Exosc10	242	7.70105e-13
50	ENSMUSG00000009681	0.101598	Bcr	186	9.00114e-13
433	ENSMUSG00000034593	0.100877	Myo5a	158	1.27928e-12
445	ENSMUSG00000035392	0.100155	Dennd1a	141	1.82796e-12
481	ENSMUSG00000037426	0.10013	Depdc5	156	1.83493e-12
397	ENSMUSG00000032307	0.100027	Ube2q2	245	2.00052e-12
296	ENSMUSG00000027185	0.0998472	Nat10	145	2.11877e-12
321	ENSMUSG00000028086	0.0998118	Fbxw7	182	2.22482e-12
430	ENSMUSG00000034292	0.0994412	Traf3ip1	114	2.49467e-12
640	ENSMUSG00000058446	0.0994662	Znrf2	213	2.66105e-12
271	ENSMUSG00000026098	0.0985373	Pms1	132	4.04379e-12
659	ENSMUSG00000063659	0.0984077	Zbtb18	129	4.19871e-12
232	ENSMUSG00000024527	0.0981987	Afg3l2	195	4.97878e-12
363	ENSMUSG00000030172	0.0979734	Erc1	133	5.33694e-12
226	ENSMUSG00000024378	0.0976022	Stard4	253	6.63005e-12
348	ENSMUSG00000029276	0.0968859	Glmn	218	9.56959e-12
689	ENSMUSG00000074925	0.0964995	Ptar1	151	1.09024e-11
418	ENSMUSG00000033319	0.0962075	Fem1c	203	1.32709e-11
37	ENSMUSG00000006423	0.0961578	C330007P06Rik	194	1.35148e-11
4	ENSMUSG00000000628	0.0961059	Hk2	211	1.3802e-11
339	ENSMUSG00000028991	0.0957372	Mtor	160	1.64928e-11
290	ENSMUSG00000026819	0.0951419	Slc25a25	69	1.76165e-11
469	ENSMUSG00000037103	0.0954425	Dcaf15	166	1.87611e-11
157	ENSMUSG00000021952	0.0950799	Xpo4	230	2.27571e-11
431	ENSMUSG00000034333	0.0950098	Zbed4	190	2.33291e-11
472	ENSMUSG00000037242	0.0939964	Clic4	255	3.7406e-11
303	ENSMUSG00000027298	0.0909717	Tyro3	20	4.5299e-11
396	ENSMUSG00000032264	0.093316	Zw10	148	5.08364e-11
31	ENSMUSG00000005566	0.0921585	Trim28	357	5.09369e-11
650	ENSMUSG00000061130	0.0929182	Ppm1b	225	6.29551e-11
200	ENSMUSG00000023110	0.0928107	Prmt5	253	6.52125e-11
635	ENSMUSG00000057691	0.0920161	Zfp746	163	9.45429e-11
57	ENSMUSG00000012609	0.0910822	Ttll5	99	1.27839e-10
46	ENSMUSG00000008604	0.090908	Ubqln4	162	1.56916e-10
523	ENSMUSG00000040250	0.0908849	Ints13	175	1.58419e-10
720	ENSMUSG00000115222	0.0887529	Gm49747	49	2.82425e-10
255	ENSMUSG00000025358	0.0892027	Cdk2	290	3.27524e-10
687	ENSMUSG00000074158	0.0886648	Zfp976	93	3.91697e-10
265	ENSMUSG00000025903	0.0889043	Lypla1	241	3.95118e-10
223	ENSMUSG00000024286	0.0887003	Ccny	271	4.22985e-10
533	ENSMUSG00000041298	0.0884711	Katnal1	97	4.30061e-10
240	ENSMUSG00000024999	0.0886677	Noc3l	166	4.3588e-10
56	ENSMUSG00000011958	0.0878779	Bnip2	314	5.5458e-10
558	ENSMUSG00000042507	0.0880164	Elmsan1	194	5.91479e-10
62	ENSMUSG00000015143	0.0873968	Actn1	164	7.6713e-10
417	ENSMUSG00000033285	0.0872097	Wdr3	225	8.41907e-10
510	ENSMUSG00000039148	0.0870987	Sart1	236	8.79223e-10
351	ENSMUSG00000029291	0.086653	Rufy3	137	1.02356e-09
612	ENSMUSG00000052299	0.0867284	Ltn1	200	1.0423e-09
409	ENSMUSG00000032846	0.0862092	Zswim6	82	1.12918e-09
663	ENSMUSG00000063972	0.0855375	Nr6a1	47	1.21683e-09
695	ENSMUSG00000080316	0.0856947	Spaca6	69	1.28755e-09
167	ENSMUSG00000022246	0.0841875	Rai14	134	2.97395e-09
506	ENSMUSG00000038930	0.0836824	Rccd1	81	3.14449e-09
448	ENSMUSG00000035666	0.0838088	Gtf3c4	159	3.57248e-09
468	ENSMUSG00000037029	0.083594	Zfp146	183	4.01616e-09
368	ENSMUSG00000030505	0.0834873	Prmt3	243	4.15988e-09
527	ENSMUSG00000040667	0.0831851	Nup88	259	4.69847e-09
247	ENSMUSG00000025103	0.0830763	Btbd1	274	4.82593e-09
655	ENSMUSG00000063077	0.0829501	Kif1b	156	5.161e-09
599	ENSMUSG00000049553	0.0826274	Polr1a	213	6.03746e-09
213	ENSMUSG00000024095	0.0821453	Hnrnpll	188	7.38132e-09
156	ENSMUSG00000021810	0.0820872	Ecd	251	7.48568e-09
261	ENSMUSG00000025757	0.0818279	Hspa4l	152	8.20553e-09
374	ENSMUSG00000030942	0.0817618	Thumpd1	287	8.24534e-09
648	ENSMUSG00000059995	0.0818374	Atxn7l3	203	8.26033e-09
654	ENSMUSG00000061950	0.0818292	Ppp4r1	173	8.30112e-09
460	ENSMUSG00000036572	0.0816886	Upf3b	302	8.38454e-09
322	ENSMUSG00000028089	0.0817143	Chd1l	162	8.7592e-09
367	ENSMUSG00000030304	0.0815717	Ergic2	295	8.79247e-09
311	ENSMUSG00000027680	0.0811858	Fxr1	331	9.62981e-09
605	ENSMUSG00000050565	0.0812275	Tor1aip2	266	1.05346e-08
539	ENSMUSG00000041720	0.0806414	Pi4ka	156	1.33912e-08
624	ENSMUSG00000055240	0.0805608	Zfp101	130	1.36416e-08
158	ENSMUSG00000021975	0.0800974	Ints9	180	1.69946e-08
86	ENSMUSG00000018765	0.0799118	Fxr2	195	1.8458e-08
436	ENSMUSG00000034765	0.07959	Dusp5	164	1.98245e-08
146	ENSMUSG00000021451	0.0796094	Sema4d	141	2.02193e-08
153	ENSMUSG00000021694	0.0794413	Ercc8	97	2.04003e-08
578	ENSMUSG00000046324	0.0793807	Ermp1	120	2.17931e-08
29	ENSMUSG00000005225	0.0791736	Plekha8	128	2.37492e-08
5	ENSMUSG00000000759	0.0792442	Tubgcp3	188	2.39199e-08
672	ENSMUSG00000068015	0.0789264	Lrch1	98	2.43327e-08
163	ENSMUSG00000022142	0.0790895	Nup155	192	2.55401e-08
622	ENSMUSG00000054404	0.0782598	Slfn5	72	2.71165e-08
101	ENSMUSG00000020128	0.0786884	Vps54	179	2.98075e-08
692	ENSMUSG00000078676	0.0780106	Casc3	259	3.8779e-08
93	ENSMUSG00000019699	0.077551	Akt3	139	4.48356e-08
389	ENSMUSG00000031885	0.0774526	Cbfb	251	4.84878e-08
681	ENSMUSG00000071646	0.0772795	Mta2	291	5.02731e-08
657	ENSMUSG00000063317	0.0764538	Usp31	83	6.34984e-08
258	ENSMUSG00000025423	0.0765583	Pias2	176	6.85022e-08
71	ENSMUSG00000016921	0.0758077	Srsf6	358	7.01036e-08
136	ENSMUSG00000021144	0.076313	Mta1	286	7.37109e-08
187	ENSMUSG00000022723	0.0752296	Crybg3	128	1.10541e-07
1	ENSMUSG00000000194	0.0750199	Gpr107	127	1.20735e-07
513	ENSMUSG00000039275	0.0750117	Foxk2	153	1.23941e-07
54	ENSMUSG00000011171	0.0748847	Vipr2	116	1.24122e-07
139	ENSMUSG00000021277	0.0748791	Traf3	133	1.26836e-07
94	ENSMUSG00000019861	0.0747813	Gopc	145	1.3422e-07
142	ENSMUSG00000021371	0.0747849	Mcur1	214	1.36413e-07
439	ENSMUSG00000034973	0.074512	Dop1a	122	1.44986e-07
291	ENSMUSG00000026842	0.0746075	Abl1	208	1.45177e-07
325	ENSMUSG00000028284	0.0742387	Map3k7	176	1.67251e-07
148	ENSMUSG00000021555	0.0741151	Naa35	257	1.73774e-07
710	ENSMUSG00000096188	0.073828	Cmtm4	93	1.8373e-07
362	ENSMUSG00000030105	0.0738858	Arl8b	244	1.88589e-07
492	ENSMUSG00000038039	0.0738927	Gcc2	227	1.89675e-07
684	ENSMUSG00000072294	0.0730604	Klf12	61	2.06647e-07
264	ENSMUSG00000025821	0.0734028	Zfp282	163	2.2617e-07
474	ENSMUSG00000037275	0.0733379	Gemin5	181	2.33328e-07
82	ENSMUSG00000018541	0.0730923	Cwc25	191	2.56862e-07
377	ENSMUSG00000031256	0.0726971	Cstf2	247	2.95952e-07
711	ENSMUSG00000097180	0.0724169	2700038G22Rik	145	3.19326e-07
293	ENSMUSG00000026924	0.0721666	Sec16a	171	3.58363e-07
176	ENSMUSG00000022378	0.0717788	Fam49b	325	3.78447e-07
495	ENSMUSG00000038299	0.0718203	Wdr36	247	4.07775e-07
471	ENSMUSG00000037239	0.0714414	Spred3	95	4.31795e-07
387	ENSMUSG00000031822	0.0716583	Gse1	232	4.33748e-07
550	ENSMUSG00000042305	0.0715274	Tmem183a	228	4.59067e-07
63	ENSMUSG00000015214	0.0711643	Mtmr1	86	4.72122e-07
284	ENSMUSG00000026643	0.0712233	Nmt2	235	5.12115e-07
224	ENSMUSG00000024317	0.0710643	Rnf138	272	5.3083e-07
639	ENSMUSG00000058388	0.0711088	Phtf1	189	5.31245e-07
442	ENSMUSG00000035133	0.0709649	Arhgap5	150	5.57339e-07
713	ENSMUSG00000099708	0.0701432	Gm29361	45	5.77628e-07
182	ENSMUSG00000022538	0.070824	Lsg1	262	5.8309e-07
508	ENSMUSG00000038970	0.0704234	Lmtk2	91	6.29698e-07
590	ENSMUSG00000048047	0.0705712	Zbtb33	155	6.32531e-07
680	ENSMUSG00000071454	0.0699038	Dtnb	98	7.61305e-07
538	ENSMUSG00000041594	0.0697939	Tmtc4	73	7.66655e-07
450	ENSMUSG00000035958	0.0697968	Tdp2	267	8.40712e-07
628	ENSMUSG00000056091	0.0688456	St3gal5	163	1.17917e-06
337	ENSMUSG00000028894	0.0686795	Inpp5b	183	1.25673e-06
211	ENSMUSG00000024068	0.0683826	Spast	237	1.39914e-06
12	ENSMUSG00000002017	0.0680312	Fam98a	145	1.54666e-06
318	ENSMUSG00000027889	0.067712	Ampd2	267	1.74192e-06
173	ENSMUSG00000022351	0.067626	Sqle	153	1.77814e-06
344	ENSMUSG00000029174	0.0675358	Tbc1d1	159	1.86645e-06
137	ENSMUSG00000021193	0.0674302	Pitrm1	217	1.95286e-06
246	ENSMUSG00000025078	0.0670496	Nhlrc2	203	2.2161e-06
475	ENSMUSG00000037315	0.0668755	Jade3	101	2.21874e-06
552	ENSMUSG00000042331	0.0668948	Specc1	154	2.29528e-06
278	ENSMUSG00000026313	0.0665684	Hdac4	132	2.56943e-06
14	ENSMUSG00000002319	0.0665453	Ipo4	171	2.62118e-06
347	ENSMUSG00000029238	0.0660758	Clock	104	2.94074e-06
619	ENSMUSG00000053436	0.0651741	Mapk14	302	4.02028e-06
425	ENSMUSG00000033610	0.0647129	Pank1	170	4.86403e-06
349	ENSMUSG00000029287	0.0645804	Tgfbr3	137	5.00182e-06
694	ENSMUSG00000079685	0.0640302	Ulbp1	67	5.10203e-06
709	ENSMUSG00000093954	0.0644433	Gm16867	96	5.1183e-06
127	ENSMUSG00000020918	0.0644631	Kat2a	240	5.28173e-06
151	ENSMUSG00000021629	0.0642608	Slc30a5	203	5.64248e-06
479	ENSMUSG00000037395	0.0639686	Rcor3	106	5.9025e-06
183	ENSMUSG00000022561	0.0641178	Gpaa1	233	5.91774e-06
582	ENSMUSG00000047213	0.0641173	Ythdf3	205	5.93718e-06
108	ENSMUSG00000020257	0.0637942	Wdr82	238	6.58483e-06
588	ENSMUSG00000047749	0.0636787	Zc3hav1l	160	6.75195e-06
250	ENSMUSG00000025159	0.0634194	Mms19	180	7.41288e-06
394	ENSMUSG00000032193	0.0631817	Ldlr	103	7.48151e-06
570	ENSMUSG00000044026	0.0622295	Slc35g1	44	8.51046e-06
212	ENSMUSG00000024085	0.0628739	Man2a1	135	8.63348e-06
555	ENSMUSG00000042426	0.0628865	Dhx29	128	8.63348e-06
168	ENSMUSG00000022253	0.0629074	Nadk2	253	8.74939e-06
90	ENSMUSG00000019254	0.0628384	Ppp1r12c	225	9.01559e-06
705	ENSMUSG00000092032	0.0581817	Vmn2r59	10	1.11418e-05
457	ENSMUSG00000036339	0.0619197	Tmem260	149	1.18377e-05
341	ENSMUSG00000028999	0.061664	Rint1	209	1.29065e-05
155	ENSMUSG00000021770	0.0614889	Samd8	90	1.30008e-05
609	ENSMUSG00000051403	0.0610133	Ppp1r37	139	1.58384e-05
96	ENSMUSG00000019996	0.0607335	Map7	174	1.74682e-05
660	ENSMUSG00000063785	0.0605751	Utp14a	264	1.83297e-05
152	ENSMUSG00000021692	0.0601927	Dimt1	231	2.0816e-05
197	ENSMUSG00000022992	0.0600728	Kansl2	244	2.15003e-05
84	ENSMUSG00000018651	0.0597178	Tada2a	166	2.41217e-05
706	ENSMUSG00000092060	0.0595845	Bend4	112	2.43495e-05
185	ENSMUSG00000022682	0.0595421	Rrn3	213	2.54858e-05
193	ENSMUSG00000022836	0.0588258	Mylk	70	2.83041e-05
519	ENSMUSG00000039976	0.0590752	Tbc1d16	126	2.86687e-05
592	ENSMUSG00000048368	0.0567976	Omd	22	3.02951e-05
690	ENSMUSG00000075703	0.0586829	Selenoi	180	3.28598e-05
58	ENSMUSG00000014039	0.0583933	Prdm15	95	3.39465e-05
360	ENSMUSG00000029863	0.0582718	Casp2	235	3.73301e-05
169	ENSMUSG00000022280	0.0578786	Rnf19a	96	4.03603e-05
69	ENSMUSG00000016664	0.0579195	Pacsin2	172	4.12957e-05
172	ENSMUSG00000022329	0.0578561	Stk3	161	4.22453e-05
115	ENSMUSG00000020413	0.0577871	Hus1	130	4.24746e-05
336	ENSMUSG00000028886	0.0575059	Eya3	153	4.67078e-05
222	ENSMUSG00000024259	0.0574545	Slc25a46	185	4.77297e-05
218	ENSMUSG00000024212	0.0573958	Mllt1	159	4.80352e-05
461	ENSMUSG00000036737	0.0572135	Oxsr1	158	5.10547e-05
577	ENSMUSG00000046010	0.0571219	Zfp830	242	5.2507e-05
80	ENSMUSG00000018417	0.056845	Myo1b	76	5.25896e-05
83	ENSMUSG00000018547	0.0568496	Pip4k2b	168	5.69205e-05
556	ENSMUSG00000042447	0.0561566	Mios	126	6.86055e-05
437	ENSMUSG00000034854	0.0555301	Mfsd12	140	8.28702e-05
208	ENSMUSG00000024042	0.055425	Sik1	163	8.59304e-05
583	ENSMUSG00000047368	0.0551856	Abhd17b	240	9.24473e-05
490	ENSMUSG00000038002	0.0550067	Cramp1l	157	9.65221e-05
580	ENSMUSG00000046572	0.0546691	Zfp518b	85	0.000100235
563	ENSMUSG00000042644	0.0547385	Itpr3	92	0.000100323
204	ENSMUSG00000023915	0.0548351	Tnfrsf21	181	0.000101474
359	ENSMUSG00000029782	0.054792	Tmem209	167	0.000103084
554	ENSMUSG00000042408	0.0544866	Zmym6	79	0.000104611
591	ENSMUSG00000048058	0.0544147	Ldlrad3	117	0.000112898
33	ENSMUSG00000005683	0.0541008	Cs	305	0.000121988
114	ENSMUSG00000020409	0.0541565	Slu7	269	0.000122721
27	ENSMUSG00000004891	0.053938	Nes	104	0.000126609
273	ENSMUSG00000026123	0.0540004	Plekhb2	118	0.000126626
514	ENSMUSG00000039354	0.0540057	Smarcal1	164	0.000129261
530	ENSMUSG00000041168	0.0539497	Lonp1	218	0.000131702
119	ENSMUSG00000020546	0.0534674	Stxbp4	158	0.000149628
703	ENSMUSG00000090083	0.0532247	Rnf8	274	0.000159509
253	ENSMUSG00000025237	0.0530904	Parp6	92	0.000159876
288	ENSMUSG00000026754	0.0532012	Golga1	164	0.000161377
299	ENSMUSG00000027219	0.0530227	Slc28a2	99	0.000163166
406	ENSMUSG00000032640	0.0530897	Chsy1	134	0.00016527
496	ENSMUSG00000038369	0.0530472	Ncoa6	150	0.000168278
678	ENSMUSG00000070576	0.0528594	Mn1	97	0.000170298
652	ENSMUSG00000061175	0.0528902	Fnip2	102	0.000170664
575	ENSMUSG00000045411	0.0529304	2410002F23Rik	266	0.000173329
557	ENSMUSG00000042472	0.0529452	Zfp410	212	0.00017412
618	ENSMUSG00000053094	0.0528927	Tmem248	212	0.000176623
170	ENSMUSG00000022299	0.0523798	Slc25a32	88	0.000194272
571	ENSMUSG00000044393	0.0520153	Dsg2	52	0.000197891
135	ENSMUSG00000021143	0.0520221	Pacs2	104	0.000216666
391	ENSMUSG00000032000	0.0516126	Birc3	120	0.000243341
586	ENSMUSG00000047466	0.0517034	8030462N17Rik	199	0.00024399
499	ENSMUSG00000038534	0.0514095	Osbpl7	98	0.000252381
447	ENSMUSG00000035596	0.0514583	Mboat7	157	0.000259597
698	ENSMUSG00000085379	0.0478006	2310058D17Rik	9	0.000261507
219	ENSMUSG00000024213	0.0513075	Nudt3	298	0.000263376
234	ENSMUSG00000024563	0.050876	Smad2	242	0.000303572
338	ENSMUSG00000028917	0.0506227	Plekhm2	111	0.000316809
345	ENSMUSG00000029192	0.0504364	Tbc1d14	97	0.000327573
696	ENSMUSG00000084884	0.0349998	Gm12289	3	0.000345208
104	ENSMUSG00000020220	0.0501816	Vps13d	132	0.000354926
515	ENSMUSG00000039367	0.0499571	Sec24c	184	0.000384437
395	ENSMUSG00000032194	0.0496782	Kank2	101	0.000399892
227	ENSMUSG00000024422	0.0496926	Dhx16	171	0.000411635
205	ENSMUSG00000023951	0.0494469	Vegfa	98	0.000421921
313	ENSMUSG00000027722	0.049444	Spata5	145	0.00043318
272	ENSMUSG00000026104	0.0494238	Stat1	202	0.000436502
279	ENSMUSG00000026492	0.0492755	Tfb2m	209	0.00045662
717	ENSMUSG00000110605	0.0491384	Gm32856	115	0.000459976
573	ENSMUSG00000045038	0.0490466	Prkce	92	0.000464697
48	ENSMUSG00000009035	0.0488756	Tmem184b	103	0.000488775
243	ENSMUSG00000025041	0.0489198	Nt5c2	230	0.000500826
382	ENSMUSG00000031545	0.0489117	Gpat4	182	0.000501664
638	ENSMUSG00000058301	0.0487971	Upf1	265	0.000512655
617	ENSMUSG00000052920	0.0482218	Prkg1	83	0.000559384
275	ENSMUSG00000026171	0.0484366	Rnf25	145	0.000561287
716	ENSMUSG00000108348	0.0474959	Gm42372	32	0.000584301
256	ENSMUSG00000025384	0.047958	Faap100	106	0.00061579
509	ENSMUSG00000039047	0.0479981	Pigk	205	0.000629157
335	ENSMUSG00000028859	0.0479086	Csf3r	188	0.000641227
435	ENSMUSG00000034707	0.0477309	Gns	106	0.000652066
412	ENSMUSG00000033068	0.0477777	Entpd6	131	0.00065757
543	ENSMUSG00000041977	0.047699	Arhgef11	121	0.000667745
662	ENSMUSG00000063904	0.0476313	Dpp3	301	0.00067331
192	ENSMUSG00000022828	0.0472276	Gtf2e1	123	0.000744905
388	ENSMUSG00000031862	0.0473101	Atp13a1	159	0.00074493
251	ENSMUSG00000025209	0.0472226	Twnk	157	0.000758298
13	ENSMUSG00000002147	0.0471204	Stat6	163	0.000779539
225	ENSMUSG00000024327	0.047011	Slc39a7	244	0.000804515
269	ENSMUSG00000026027	0.0469285	Stradb	137	0.000816742
480	ENSMUSG00000037410	0.046651	Tbc1d2b	74	0.000834522
35	ENSMUSG00000005802	0.0463682	Slc30a4	54	0.000869792
674	ENSMUSG00000068740	0.045414	Celsr2	30	0.000946749
568	ENSMUSG00000043702	0.0460429	Pde12	164	0.00101806
645	ENSMUSG00000059423	0.0457379	Zfp933	80	0.00104317
410	ENSMUSG00000032932	0.0458084	Hspa13	168	0.00107759
180	ENSMUSG00000022498	0.0457275	Txndc11	125	0.00108405
340	ENSMUSG00000028995	0.0455719	Fam126a	138	0.0011288
541	ENSMUSG00000041775	0.0454809	Mapk1ip1	105	0.00113904
421	ENSMUSG00000033365	0.0454438	Ipo13	115	0.0011606
237	ENSMUSG00000024807	0.0452663	Syvn1	101	0.00117415
381	ENSMUSG00000031434	0.0449285	Morc4	56	0.00120084
53	ENSMUSG00000011008	0.0445975	Mcoln2	32	0.00120346
310	ENSMUSG00000027650	0.0452604	Tti1	131	0.00120563
254	ENSMUSG00000025240	0.0452741	Sacm1l	153	0.00121306
718	ENSMUSG00000110830	0.0443481	Gm46218	62	0.00142291
373	ENSMUSG00000030811	0.0445994	Fbxl19	156	0.00143168
465	ENSMUSG00000036918	0.0445098	Ttc7	127	0.00144997
312	ENSMUSG00000027710	0.0443574	Acad9	175	0.00151764
641	ENSMUSG00000058704	0.0442905	Memo1	273	0.00153629
630	ENSMUSG00000056820	0.0442756	Tsnax	255	0.00154814
289	ENSMUSG00000026775	0.043995	Yme1l1	321	0.00160292
252	ENSMUSG00000025228	0.0439028	Actr1a	211	0.00169791
701	ENSMUSG00000087166	0.0411435	L1td1	15	0.00170777
494	ENSMUSG00000038214	0.0433973	Bend3	58	0.00175395
77	ENSMUSG00000017929	0.0434622	B4galt5	95	0.00183697
145	ENSMUSG00000021428	0.0433908	Riok1	279	0.00189036
625	ENSMUSG00000055371	0.0433717	Stam2	141	0.00190263
39	ENSMUSG00000006920	0.0433445	Ezh1	156	0.00191248
451	ENSMUSG00000036087	0.0432871	Slain2	180	0.00195276
207	ENSMUSG00000023971	0.0431704	Rrp36	229	0.00200358
20	ENSMUSG00000003452	0.0430312	Bicd1	114	0.00202852
603	ENSMUSG00000049922	0.0430328	Slc35c1	141	0.00205677
34	ENSMUSG00000005774	0.0428457	Rfx5	122	0.00213517
610	ENSMUSG00000052142	0.0426065	Rasal3	111	0.0022277
238	ENSMUSG00000024983	0.0426425	Vti1a	149	0.00224393
669	ENSMUSG00000066640	0.042189	Fbxl18	85	0.00241532
87	ENSMUSG00000018845	0.0411546	Unc45b	34	0.00269067
712	ENSMUSG00000098183	0.041174	Gm27010	41	0.00273123
511	ENSMUSG00000039156	0.0417759	Stim2	174	0.002741
566	ENSMUSG00000043061	0.0415804	Tmem18	89	0.00274732
551	ENSMUSG00000042328	0.0416848	Hps4	150	0.00278045
579	ENSMUSG00000046556	0.0413504	Zfp319	105	0.00294739
121	ENSMUSG00000020770	0.0413497	Unk	127	0.00297547
516	ENSMUSG00000039449	0.0413245	Prpf18	180	0.00302333
118	ENSMUSG00000020538	0.0412795	Srebf1	163	0.00303242
45	ENSMUSG00000008305	0.0410249	Tle1	128	0.00319843
92	ENSMUSG00000019338	0.0409436	Zfp687	139	0.00327996
266	ENSMUSG00000025920	0.0406686	Stau2	165	0.00348243
614	ENSMUSG00000052406	0.0405435	Rexo4	227	0.00359446
141	ENSMUSG00000021288	0.0405152	Klc1	197	0.00361554
545	ENSMUSG00000042138	0.0403049	Msantd2	161	0.00376129
59	ENSMUSG00000014837	0.0402252	4931428F04Rik	112	0.00378035
370	ENSMUSG00000030533	0.0402278	Unc45a	114	0.00378557
714	ENSMUSG00000104973	0.0393102	A530041M06Rik	27	0.00380429
319	ENSMUSG00000027933	0.0400345	Ints3	175	0.00400773
164	ENSMUSG00000022180	0.0385615	Slc7a8	22	0.00428859
3	ENSMUSG00000000441	0.0396604	Raf1	257	0.00432929
257	ENSMUSG00000025417	0.0394974	Pip4k2c	120	0.00442776
686	ENSMUSG00000074102	0.0394606	Rbm15b	195	0.00453605
178	ENSMUSG00000022421	0.0383949	Nptxr	24	0.00456547
73	ENSMUSG00000017288	0.0393746	Vps53	212	0.00461338
323	ENSMUSG00000028096	0.0392511	Gpr89	166	0.00474374
565	ENSMUSG00000042719	0.0391315	Naa25	200	0.00486557
598	ENSMUSG00000049488	0.0386201	Tmem67	76	0.00520691
699	ENSMUSG00000085762	0.0359565	Lrrc75aos2	10	0.00535739
66	ENSMUSG00000015889	0.0385414	Lta4h	311	0.00538689
534	ENSMUSG00000041308	0.0383777	Sntb2	70	0.00546627
646	ENSMUSG00000059674	0.0376387	Cdh24	34	0.00583153
154	ENSMUSG00000021710	0.0380985	Nln	124	0.00595968
584	ENSMUSG00000047409	0.0381583	Ctdspl	239	0.00596344
702	ENSMUSG00000087449	0.037112	Gm12971	23	0.00598707
547	ENSMUSG00000042208	0.0379765	0610010F05Rik	116	0.0060861
413	ENSMUSG00000033102	0.0376978	Cdc14b	58	0.00613228
42	ENSMUSG00000007617	0.0374396	Homer1	109	0.00679265
309	ENSMUSG00000027520	0.03715	Zdbf2	83	0.00706463
21	ENSMUSG00000003929	0.0368602	Zfp81	118	0.00769096
95	ENSMUSG00000019952	0.0367324	Poc1b	109	0.00783509
682	ENSMUSG00000071652	0.0366385	Ints5	130	0.0080767
390	ENSMUSG00000031976	0.0364343	Urb2	99	0.00827353
414	ENSMUSG00000033106	0.036521	Slc7a6os	165	0.00830048
505	ENSMUSG00000038828	0.0362617	Tmem214	183	0.0087698
721	ENSMUSG00000116802	0.0359573	Gm5165	80	0.00905796
587	ENSMUSG00000047539	0.0360526	Fbxo28	163	0.00909356
294	ENSMUSG00000027074	0.0360621	Slc43a3	206	0.00914251
263	ENSMUSG00000025786	0.0357465	Zdhhc3	269	0.00967385
643	ENSMUSG00000059316	0.0353364	Slc27a4	87	0.0102721
722	ENSMUSG00000117220	0.0344165	Gm49932	22	0.0104544
132	ENSMUSG00000021036	0.0352933	Sptlc2	230	0.0106072
206	ENSMUSG00000023965	0.035221	Fbxl17	116	0.0106446
267	ENSMUSG00000025937	0.0352085	Lactb2	155	0.0107194
23	ENSMUSG00000004561	0.0346028	Mettl17	118	0.0120063
520	ENSMUSG00000040021	0.0345099	Lats1	137	0.0121661
574	ENSMUSG00000045409	0.0344503	Trim39	94	0.0122447
17	ENSMUSG00000002799	0.0341558	Jag2	59	0.0122835
24	ENSMUSG00000004562	0.0344403	Arhgef40	123	0.0123613
549	ENSMUSG00000042272	0.0343483	Sestd1	115	0.0125201
201	ENSMUSG00000023243	0.0340492	Kcnk5	98	0.0131095
162	ENSMUSG00000022094	0.0334915	Slc39a14	80	0.0145572
649	ENSMUSG00000060149	0.0328506	BC002059	74	0.0161816
441	ENSMUSG00000035069	0.0329844	Oma1	194	0.0163263
15	ENSMUSG00000002346	0.0320917	Slc25a42	28	0.0164191
281	ENSMUSG00000026563	0.0328751	Tada1	203	0.0166367
507	ENSMUSG00000038949	0.0323718	Cnst	78	0.017764
314	ENSMUSG00000027765	0.0320573	P2ry1	78	0.018715
632	ENSMUSG00000057329	0.0316385	Bcl2	119	0.0204258
81	ENSMUSG00000018537	0.0314924	Pcgf2	113	0.0211179
606	ENSMUSG00000050954	0.0305019	Zfp169	35	0.0233048
670	ENSMUSG00000066735	0.0309446	Vkorc1l1	175	0.0234638
697	ENSMUSG00000084917	0.0307387	Gm17477	65	0.0236042
636	ENSMUSG00000058057	0.0236546	Mettl7a3	5	0.0248973
637	ENSMUSG00000058291	0.0305887	Zfp68	247	0.0249173
456	ENSMUSG00000036246	0.0304863	Gmip	123	0.0251039
371	ENSMUSG00000030539	0.0302445	Sema4b	124	0.0262912
498	ENSMUSG00000038437	0.0300339	Mllt6	85	0.0268974
719	ENSMUSG00000111160	0.0297089	Gm48855	53	0.0276153
300	ENSMUSG00000027243	0.0299392	Harbi1	133	0.0277305
424	ENSMUSG00000033557	0.02985	Fam20b	129	0.0281656
378	ENSMUSG00000031290	0.0296964	Lrch2	72	0.0283166
707	ENSMUSG00000093668	0.0290539	Pou5f2	30	0.0293959
248	ENSMUSG00000025133	0.029604	Ints4	177	0.0295207
317	ENSMUSG00000027845	0.0290705	Dclre1b	90	0.0317603
700	ENSMUSG00000086944	0.0281591	Gm15859	21	0.0321016
160	ENSMUSG00000022003	0.0289317	Slc25a30	97	0.0325733
677	ENSMUSG00000070462	0.0289559	Tlnrd1	167	0.032839
503	ENSMUSG00000038705	0.0287019	Gmeb2	85	0.0333712
260	ENSMUSG00000025733	0.0286213	Rhot2	143	0.0346165
70	ENSMUSG00000016756	0.0281725	Cmah	39	0.0348741
286	ENSMUSG00000026694	0.0284163	Eef1aknmt	132	0.035729
306	ENSMUSG00000027452	0.0274846	Acss1	22	0.0362402
49	ENSMUSG00000009293	0.0283365	Ube2g2	196	0.0363927
602	ENSMUSG00000049755	0.0280565	Zfp672	151	0.0377518
704	ENSMUSG00000090946	0.027972	Ccdc71l	164	0.0383527
111	ENSMUSG00000020363	0.027494	Gfpt2	38	0.0387433
572	ENSMUSG00000044847	0.0277258	Lsm11	155	0.0399177
521	ENSMUSG00000040177	0.0275083	2310057M21Rik	138	0.0412284
419	ENSMUSG00000033335	0.0274879	Dnm2	278	0.0414284
301	ENSMUSG00000027259	0.0271439	Adal	92	0.0432088
679	ENSMUSG00000070822	0.0269833	Zscan18	51	0.0432424
41	ENSMUSG00000007564	0.0270368	Ppp2r1a	314	0.0439824
91	ENSMUSG00000019295	0.027013	Tmem129	91	0.0442604
502	ENSMUSG00000038700	0.0268871	Hoxb5	94	0.0449445
133	ENSMUSG00000021047	0.0260156	Nova1	25	0.0460889
149	ENSMUSG00000021577	0.0266575	Sdha	339	0.0461756
665	ENSMUSG00000066000	0.0266933	Zfp979	90	0.046355
683	ENSMUSG00000071657	0.0267387	Bscl2	245	0.0466059
529	ENSMUSG00000041117	0.0266571	Ccdc8	205	0.0472427
428	ENSMUSG00000033955	0.0265098	Tnks1bp1	69	0.0473218
528	ENSMUSG00000040688	0.026485	Tbl3	178	0.0485038

### Sheet: mod7
Column1	gene_id	morans_I	gene_short_name	num_cells_expressed	q_value
319	ENSMUSG00000028832	0.558561	Stmn1	365	0
336	ENSMUSG00000029430	0.566005	Ran	364	0
460	ENSMUSG00000037894	0.746017	H2afz	365	0
601	ENSMUSG00000066551	0.597369	Hmgb1	366	0
260	ENSMUSG00000026238	0.502263	Ptma	366	3.0636e-272
625	ENSMUSG00000071866	0.414057	Ppia	367	3.99662e-188
310	ENSMUSG00000028639	0.401609	Ybx1	364	1.62451e-175
21	ENSMUSG00000002477	0.398212	Snrpd1	358	7.60435e-173
26	ENSMUSG00000003038	0.37564	Hmgn2	360	4.2183e-154
637	ENSMUSG00000076437	0.370817	Selenoh	346	2.62123e-151
154	ENSMUSG00000020738	0.369456	Sumo2	361	1.02921e-148
423	ENSMUSG00000033307	0.357291	Mif	360	2.53224e-139
488	ENSMUSG00000040824	0.357059	Snrpd2	362	3.13315e-139
639	ENSMUSG00000078348	0.352147	Sf3b5	353	2.20704e-137
647	ENSMUSG00000078812	0.353114	Eif5a	361	7.84668e-137
144	ENSMUSG00000020267	0.33751	Hint1	364	1.22224e-124
64	ENSMUSG00000007050	0.332152	Lsm2	343	1.77625e-121
592	ENSMUSG00000063480	0.329113	Snu13	353	2.32284e-120
314	ENSMUSG00000028691	0.324268	Prdx1	360	5.37243e-115
278	ENSMUSG00000027133	0.310009	Nop10	353	1.48746e-105
165	ENSMUSG00000021131	0.297874	Erh	354	1.92361e-101
158	ENSMUSG00000020857	0.300727	Nme2	359	5.18692e-100
101	ENSMUSG00000016319	0.295394	Slc25a5	358	2.51762e-97
300	ENSMUSG00000028367	0.292962	Txn1	355	3.31897e-95
502	ENSMUSG00000044533	0.290127	Rps2	366	6.08313e-95
415	ENSMUSG00000032330	0.292707	Cox7a2	357	9.25972e-95
428	ENSMUSG00000034192	0.292509	Lsm3	355	1.53325e-94
98	ENSMUSG00000016252	0.280877	Atp5e	362	1.58354e-88
599	ENSMUSG00000064326	0.268426	Siva1	350	5.17096e-81
298	ENSMUSG00000028333	0.260865	Anp32b	365	1.02204e-80
431	ENSMUSG00000034566	0.268514	Atp5h	360	8.75702e-80
439	ENSMUSG00000035530	0.268472	Eif1	365	1.73916e-79
559	ENSMUSG00000057278	0.265026	Snrpg	362	1.00248e-78
632	ENSMUSG00000074884	0.264821	Serf2	366	1.67999e-77
505	ENSMUSG00000044894	0.262397	Uqcrq	357	1.41465e-76
658	ENSMUSG00000090553	0.257889	Snrpe	357	7.0333e-76
442	ENSMUSG00000035885	0.258511	Cox8a	366	5.09066e-74
569	ENSMUSG00000059534	0.250507	Uqcr10	357	1.03039e-71
388	ENSMUSG00000031167	0.250991	Rbm3	360	2.60043e-70
114	ENSMUSG00000018293	0.248369	Pfn1	364	1.22312e-68
400	ENSMUSG00000031818	0.247239	Cox4i1	365	7.81968e-68
528	ENSMUSG00000049751	0.246083	Rpl36al	366	2.42386e-67
231	ENSMUSG00000024844	0.239135	Banf1	354	8.10154e-65
62	ENSMUSG00000006728	0.229534	Cdk4	359	1.71907e-60
217	ENSMUSG00000024208	0.229828	Uqcc2	350	5.05981e-60
395	ENSMUSG00000031683	0.229399	Lsm6	340	2.90677e-59
259	ENSMUSG00000026202	0.226562	Tuba4a	324	3.04062e-57
9	ENSMUSG00000001175	0.225568	Calm1	364	4.6923e-57
448	ENSMUSG00000036751	0.225365	Cox6b1	356	1.05397e-56
239	ENSMUSG00000025144	0.223843	Cenpx	334	2.6401e-56
582	ENSMUSG00000061518	0.222318	Cox5b	360	1.74667e-55
199	ENSMUSG00000022890	0.220107	Atp5j	360	3.07585e-54
1	ENSMUSG00000000088	0.21512	Cox5a	349	1.211e-53
108	ENSMUSG00000017778	0.218243	Cox7c	365	3.53591e-53
589	ENSMUSG00000062981	0.215821	Mrpl42	342	1.08081e-52
486	ENSMUSG00000040681	0.213633	Hmgn1	359	2.50796e-52
560	ENSMUSG00000057388	0.213013	Mrpl18	339	9.87958e-52
52	ENSMUSG00000006057	0.21006	Atp5g1	357	1.16588e-51
105	ENSMUSG00000016559	0.214354	H3f3b	366	2.52416e-51
627	ENSMUSG00000073676	0.212343	Hspe1	358	1.48499e-50
562	ENSMUSG00000057666	0.206859	Gapdh	364	3.77009e-48
470	ENSMUSG00000038690	0.201701	Atp5j2	363	2.03562e-46
242	ENSMUSG00000025289	0.201795	Prdx4	339	4.4051e-46
580	ENSMUSG00000061360	0.200998	Phf5a	345	7.16756e-46
119	ENSMUSG00000018965	0.20047	Ywhah	352	7.37493e-46
201	ENSMUSG00000022956	0.198103	Atp5o	357	3.33308e-45
74	ENSMUSG00000009013	0.199463	Dynll1	360	7.51164e-45
381	ENSMUSG00000030869	0.195827	Ndufab1	355	1.89045e-44
6	ENSMUSG00000001056	0.196021	Nhp2	344	1.25532e-43
572	ENSMUSG00000059796	0.195502	Eif4a1	365	3.65221e-43
547	ENSMUSG00000054091	0.193015	1810037I17Rik	348	2.09945e-42
264	ENSMUSG00000026421	0.193975	Csrp1	304	2.35083e-42
436	ENSMUSG00000035242	0.192656	Oaz1	362	3.28583e-42
169	ENSMUSG00000021290	0.186477	Atp5mpl	353	1.95137e-41
420	ENSMUSG00000033020	0.18869	Polr2f	351	3.40871e-41
140	ENSMUSG00000020180	0.190679	Snrpd3	354	3.91208e-41
553	ENSMUSG00000055839	0.181691	Elob	358	4.84086e-41
426	ENSMUSG00000033938	0.18746	Ndufb7	356	1.60295e-40
207	ENSMUSG00000023456	0.187477	Tpi1	361	1.71642e-40
404	ENSMUSG00000031848	0.186719	Lsm4	347	6.28811e-40
220	ENSMUSG00000024309	0.186917	Pfdn6	342	6.35344e-40
376	ENSMUSG00000030750	0.185561	Nsmce1	335	2.52079e-39
612	ENSMUSG00000068523	0.18481	Gng5	358	4.74784e-39
192	ENSMUSG00000022400	0.184298	Rbx1	361	1.53661e-38
670	ENSMUSG00000109324	0.183054	Prmt1	355	3.46461e-38
353	ENSMUSG00000029836	0.182794	Cbx3	363	4.94207e-38
347	ENSMUSG00000029632	0.182184	Ndufa4	360	7.72946e-38
594	ENSMUSG00000063787	0.180851	Chchd1	349	1.06556e-37
283	ENSMUSG00000027404	0.175055	Snrpb	360	1.00673e-36
173	ENSMUSG00000021520	0.172616	Uqcrb	352	1.7537e-36
309	ENSMUSG00000028609	0.177378	Magoh	353	3.04193e-36
618	ENSMUSG00000070394	0.176655	Tmem256	350	3.11739e-36
84	ENSMUSG00000014294	0.172067	Ndufa2	350	1.59766e-35
454	ENSMUSG00000037152	0.174831	Ndufc1	350	2.39931e-35
78	ENSMUSG00000010376	0.175725	Nedd8	352	2.75623e-35
83	ENSMUSG00000013822	0.173096	Elof1	334	2.28556e-34
195	ENSMUSG00000022551	0.171484	Cyc1	338	6.33991e-34
487	ENSMUSG00000040767	0.171809	Snrnp25	317	1.0125e-33
550	ENSMUSG00000054428	0.170531	Atpif1	357	1.98213e-33
499	ENSMUSG00000042747	0.168796	Krtcap2	356	1.28282e-32
552	ENSMUSG00000055762	0.164308	Eef1d	361	1.69052e-32
623	ENSMUSG00000071528	0.166464	Atp5md	354	8.35066e-32
334	ENSMUSG00000029394	0.165503	Cdk2ap1	320	1.8976e-31
504	ENSMUSG00000044627	0.162391	Swi5	360	1.94375e-31
471	ENSMUSG00000038717	0.162862	Atp5l	359	3.11996e-31
563	ENSMUSG00000058267	0.162572	Mrps14	348	4.71042e-31
255	ENSMUSG00000026049	0.163991	Tex30	258	1.0751e-30
555	ENSMUSG00000056201	0.163178	Cfl1	365	1.15041e-30
672	ENSMUSG00000113902	0.162971	Ndufb1-ps	351	1.72223e-30
661	ENSMUSG00000091625	0.16105	Lsm5	342	2.815e-30
237	ENSMUSG00000025135	0.161431	Anapc11	333	3.97408e-30
449	ENSMUSG00000036781	0.154897	Rps27l	350	2.39049e-29
573	ENSMUSG00000060032	0.158601	H2afj	339	3.73556e-29
411	ENSMUSG00000032249	0.152987	Anp32a	363	2.60798e-28
635	ENSMUSG00000075706	0.156306	Gpx4	358	3.54138e-28
66	ENSMUSG00000007656	0.153159	Arpp19	353	9.89046e-28
116	ENSMUSG00000018770	0.152373	Atp5g3	354	1.10137e-27
649	ENSMUSG00000079111	0.154049	Kdelr2	329	1.70152e-27
648	ENSMUSG00000078974	0.152982	Sec61g	359	1.87429e-27
247	ENSMUSG00000025487	0.15357	Psmd13	319	2.57359e-27
130	ENSMUSG00000019782	0.152631	Rwdd1	324	4.25735e-27
418	ENSMUSG00000032959	0.152132	Pebp1	358	6.5591e-27
213	ENSMUSG00000024099	0.148331	Ndufv2	344	3.86124e-26
122	ENSMUSG00000019179	0.148522	Mdh2	356	4.30153e-26
307	ENSMUSG00000028549	0.1478	Itgb3bp	223	3.13259e-25
472	ENSMUSG00000038803	0.145696	Ost4	351	8.86059e-25
333	ENSMUSG00000029247	0.143414	Paics	353	1.34773e-24
79	ENSMUSG00000011752	0.1441	Pgam1	347	2.09577e-24
139	ENSMUSG00000020163	0.141043	Uqcr11	355	2.39498e-24
493	ENSMUSG00000041697	0.142045	Cox6a1	355	2.98989e-24
135	ENSMUSG00000020018	0.144136	Snrpf	364	3.02602e-24
558	ENSMUSG00000057113	0.14329	Npm1	366	5.00626e-24
156	ENSMUSG00000020831	0.142607	0610010K14Rik	329	7.87539e-24
348	ENSMUSG00000029642	0.141591	Polr1d	356	1.84069e-23
215	ENSMUSG00000024181	0.140561	Mrpl28	330	2.9284e-23
27	ENSMUSG00000003072	0.140684	Atp5d	364	2.94008e-23
170	ENSMUSG00000021361	0.139349	Tmem14c	350	3.97439e-23
424	ENSMUSG00000033475	0.140174	Tomm6	360	4.26513e-23
85	ENSMUSG00000014313	0.129671	Cox6c	365	2.53399e-22
459	ENSMUSG00000037772	0.134819	Mrpl23	349	8.83201e-22
491	ENSMUSG00000041203	0.133971	Trir	357	1.51261e-21
389	ENSMUSG00000031226	0.134792	Pbdc1	332	1.79968e-21
557	ENSMUSG00000056612	0.132607	Ppp1r14b	349	3.38396e-21
532	ENSMUSG00000050856	0.131013	Atp5k	353	3.74957e-21
123	ENSMUSG00000019362	0.130712	D8Ertd738e	354	2.07893e-20
629	ENSMUSG00000074088	0.130626	Snrnp40	337	2.22336e-20
60	ENSMUSG00000006589	0.129764	Aprt	345	2.79658e-20
363	ENSMUSG00000030335	0.129755	Mrpl51	340	3.47512e-20
263	ENSMUSG00000026385	0.127662	Dbi	354	6.9383e-20
136	ENSMUSG00000020022	0.126471	Ndufa12	346	1.94807e-19
288	ENSMUSG00000027613	0.126622	Eif6	344	2.40673e-19
585	ENSMUSG00000062070	0.125917	Pgk1	353	3.25585e-19
466	ENSMUSG00000038489	0.126674	Polr2l	318	4.0286e-19
197	ENSMUSG00000022706	0.126559	Mrpl40	296	5.23367e-19
320	ENSMUSG00000028837	0.122684	Psmb2	347	1.61534e-18
467	ENSMUSG00000038622	0.124339	Med30	280	2.17643e-18
91	ENSMUSG00000015120	0.122235	Ube2i	364	2.76208e-18
496	ENSMUSG00000042541	0.121201	Sem1	365	8.72764e-18
244	ENSMUSG00000025393	0.121817	Atp5b	367	9.08355e-18
152	ENSMUSG00000020526	0.121715	Znhit3	252	1.2018e-17
668	ENSMUSG00000106918	0.118799	Mrpl33	357	1.38736e-17
159	ENSMUSG00000020949	0.118042	Fkbp3	362	1.6486e-17
326	ENSMUSG00000028964	0.12067	Park7	362	1.6486e-17
241	ENSMUSG00000025204	0.117714	Ndufb8	354	2.6807e-17
286	ENSMUSG00000027566	0.118533	Psma7	363	5.82986e-17
194	ENSMUSG00000022452	0.11734	Smdt1	346	6.50199e-17
112	ENSMUSG00000018286	0.116304	Psmb6	355	8.39259e-17
566	ENSMUSG00000059355	0.11694	Wdr83os	326	1.52049e-16
172	ENSMUSG00000021496	0.116457	Pcbd2	302	2.42179e-16
36	ENSMUSG00000004264	0.11484	Phb2	357	2.76899e-16
567	ENSMUSG00000059363	0.116252	Fxn	278	2.87942e-16
176	ENSMUSG00000021606	0.115121	Ndufs6	346	3.03141e-16
588	ENSMUSG00000062867	0.112364	Impdh2	359	7.02785e-16
606	ENSMUSG00000067847	0.112508	Romo1	355	7.32144e-16
49	ENSMUSG00000005687	0.112917	Bcas2	355	8.0193e-16
531	ENSMUSG00000050608	0.112066	Micos10	353	8.45393e-16
575	ENSMUSG00000060121	0.114109	Gemin2	255	1.04506e-15
469	ENSMUSG00000038683	0.112864	Pak1ip1	329	1.574e-15
250	ENSMUSG00000025781	0.112408	Atp5c1	361	1.62078e-15
345	ENSMUSG00000029616	0.111761	Erp29	359	2.07623e-15
67	ENSMUSG00000007721	0.111976	Ccdc124	235	3.52672e-15
183	ENSMUSG00000021967	0.110714	Mrpl57	342	3.98969e-15
374	ENSMUSG00000030695	0.111194	Aldoa	355	4.54162e-15
321	ENSMUSG00000028843	0.110933	Sh3bgrl3	359	4.84447e-15
38	ENSMUSG00000004393	0.11077	Ddx56	236	6.97552e-15
107	ENSMUSG00000017188	0.10966	Coa3	339	7.20319e-15
604	ENSMUSG00000067194	0.109479	Eif1ax	339	7.48871e-15
366	ENSMUSG00000030541	0.107977	Idh2	351	1.26498e-14
287	ENSMUSG00000027593	0.108017	Raly	359	1.44746e-14
383	ENSMUSG00000030879	0.108445	Mrpl17	328	1.70118e-14
461	ENSMUSG00000037916	0.108808	Ndufv1	311	1.7091e-14
164	ENSMUSG00000021102	0.108184	Glrx5	337	1.8049e-14
500	ENSMUSG00000043866	0.107028	Taf10	346	2.82434e-14
641	ENSMUSG00000078453	0.105897	Abracl	351	3.38868e-14
331	ENSMUSG00000029066	0.106773	Mrpl20	340	3.62127e-14
549	ENSMUSG00000054405	0.105357	Dnajc8	348	6.0137e-14
422	ENSMUSG00000033047	0.105819	Eif3l	346	6.0798e-14
543	ENSMUSG00000053310	0.106055	Nrgn	334	6.69862e-14
630	ENSMUSG00000074656	0.105579	Eif2s2	361	9.93668e-14
274	ENSMUSG00000026966	0.104981	Ssna1	335	1.0866e-13
268	ENSMUSG00000026701	0.10356	Prdx6	359	1.62122e-13
303	ENSMUSG00000028416	0.103748	Bag1	343	1.6308e-13
18	ENSMUSG00000002379	0.103195	Ndufa11	343	2.08985e-13
660	ENSMUSG00000091537	0.103344	Tma7	360	2.25309e-13
443	ENSMUSG00000035960	0.102825	Apex1	344	2.71412e-13
77	ENSMUSG00000009863	0.102705	Sdhb	342	2.82802e-13
349	ENSMUSG00000029649	0.101712	Pomp	359	3.85082e-13
508	ENSMUSG00000046229	0.101869	Scand1	352	3.94142e-13
134	ENSMUSG00000019857	0.10271	Asf1a	310	4.34578e-13
616	ENSMUSG00000069744	0.101117	Psmb3	356	4.60751e-13
188	ENSMUSG00000022247	0.101254	Brix1	317	8.84589e-13
429	ENSMUSG00000034211	0.100023	Mrps17	339	1.47492e-12
312	ENSMUSG00000028648	0.0981853	Ndufs5	349	2.58059e-12
390	ENSMUSG00000031231	0.0955167	Cox7b	351	3.45756e-12
82	ENSMUSG00000012483	0.0978123	Rpa3	328	4.61271e-12
227	ENSMUSG00000024583	0.0970481	Txnl1	353	4.95202e-12
289	ENSMUSG00000027642	0.0974802	Rpn2	334	5.30443e-12
252	ENSMUSG00000025872	0.0979184	Thoc3	288	5.34294e-12
132	ENSMUSG00000019797	0.0978323	1700021F05Rik	193	5.9974e-12
222	ENSMUSG00000024387	0.0966164	Csnk2b	336	7.12531e-12
92	ENSMUSG00000015289	0.0965326	Lage3	334	8.28999e-12
565	ENSMUSG00000059278	0.0962185	Naa38	332	9.98659e-12
447	ENSMUSG00000036639	0.0963761	Nudt1	271	1.16456e-11
46	ENSMUSG00000005575	0.0949207	Ube2m	353	1.50448e-11
128	ENSMUSG00000019689	0.0948619	Fmc1	336	1.71913e-11
211	ENSMUSG00000024067	0.0939825	Dpy30	346	2.23057e-11
57	ENSMUSG00000006378	0.0951098	Gcat	197	2.23702e-11
456	ENSMUSG00000037361	0.0929853	Sf3b6	355	2.28093e-11
581	ENSMUSG00000061479	0.0941886	Snrpa	351	2.38656e-11
235	ENSMUSG00000025066	0.0918575	Sfr1	359	2.77655e-11
31	ENSMUSG00000003868	0.0940848	Ruvbl2	326	2.92248e-11
301	ENSMUSG00000028394	0.0943287	Pole3	296	2.94716e-11
405	ENSMUSG00000032040	0.094062	Dcps	311	3.10963e-11
249	ENSMUSG00000025630	0.0937702	Hprt	329	3.19929e-11
646	ENSMUSG00000078784	0.0925149	Rbis	354	4.11791e-11
103	ENSMUSG00000016503	0.0930818	Gtf3a	330	4.28142e-11
373	ENSMUSG00000030652	0.0933574	Coq7	254	4.99542e-11
94	ENSMUSG00000015671	0.0914764	Psma2	351	5.92165e-11
32	ENSMUSG00000003873	0.0919354	Bax	342	7.15323e-11
42	ENSMUSG00000005354	0.0917136	Txn2	336	8.05391e-11
56	ENSMUSG00000006360	0.0913437	Crip1	337	9.40649e-11
206	ENSMUSG00000023175	0.0900511	Bsg	356	9.65435e-11
650	ENSMUSG00000079197	0.090207	Psme2	336	1.6152e-10
510	ENSMUSG00000046434	0.0903698	Hnrnpa1	366	1.79904e-10
218	ENSMUSG00000024217	0.0895674	Snrpc	344	1.83844e-10
285	ENSMUSG00000027533	0.0898955	Fabp5	331	2.03445e-10
481	ENSMUSG00000040048	0.087771	Ndufb10	346	3.13865e-10
624	ENSMUSG00000071644	0.0889279	Eef1g	366	3.15153e-10
617	ENSMUSG00000070319	0.0883764	Eif3g	345	3.29797e-10
161	ENSMUSG00000021024	0.08782	Psma6	350	3.6476e-10
644	ENSMUSG00000078713	0.086636	Tomm5	343	6.66528e-10
317	ENSMUSG00000028798	0.0843896	Eif3i	356	8.95409e-10
184	ENSMUSG00000022111	0.0864119	Uchl3	340	9.14667e-10
189	ENSMUSG00000022338	0.0857473	Eny2	351	1.00429e-09
521	ENSMUSG00000047721	0.0858821	Bola2	351	1.03526e-09
232	ENSMUSG00000024902	0.0859016	Mrpl11	331	1.15722e-09
203	ENSMUSG00000023089	0.0851274	Ndufa5	343	1.24724e-09
185	ENSMUSG00000022193	0.0835891	Psmb5	348	1.58882e-09
645	ENSMUSG00000078765	0.0855781	U2af1l4	243	1.68376e-09
341	ENSMUSG00000029538	0.0841318	Srsf9	345	1.72725e-09
600	ENSMUSG00000065990	0.0844849	Aurkaip1	335	1.95364e-09
346	ENSMUSG00000029622	0.0840169	Arpc1b	366	2.39688e-09
208	ENSMUSG00000023939	0.0840288	Mrpl14	335	2.51429e-09
34	ENSMUSG00000003955	0.0838925	Fam162a	332	2.67817e-09
664	ENSMUSG00000093904	0.0832274	Tomm20	361	3.72941e-09
330	ENSMUSG00000029048	0.0830231	Rer1	337	3.7588e-09
539	ENSMUSG00000052428	0.0830844	Tmco1	330	3.86541e-09
355	ENSMUSG00000030007	0.0821235	Cct7	360	4.26065e-09
236	ENSMUSG00000025132	0.0817381	Arhgdia	357	6.08547e-09
513	ENSMUSG00000046711	0.0810871	Hmga1	345	6.98932e-09
652	ENSMUSG00000079478	0.0815444	Znrd2	276	9.0383e-09
291	ENSMUSG00000027679	0.0813375	Dnajc19	309	9.10306e-09
484	ENSMUSG00000040269	0.0807233	Mrps28	319	1.11239e-08
2	ENSMUSG00000000171	0.079606	Sdhd	346	1.30852e-08
397	ENSMUSG00000031754	0.0788408	Nudt21	341	1.87609e-08
153	ENSMUSG00000020708	0.0789263	Psmc5	334	2.1127e-08
480	ENSMUSG00000039771	0.0788158	Polr2j	351	2.1566e-08
22	ENSMUSG00000002728	0.0791313	Naa20	322	2.1927e-08
19	ENSMUSG00000002416	0.078497	Ndufb2	353	2.27462e-08
434	ENSMUSG00000034932	0.0785247	Mrpl54	343	2.36043e-08
673	ENSMUSG00000115338	0.078054	Pnp	358	2.4021e-08
12	ENSMUSG00000001383	0.0781472	Zmat2	344	2.55056e-08
150	ENSMUSG00000020477	0.0775726	Mrps24	342	2.96366e-08
655	ENSMUSG00000079658	0.0776367	Eloc	346	3.01325e-08
187	ENSMUSG00000022234	0.0782353	Cct5	363	3.08535e-08
72	ENSMUSG00000008373	0.0783985	Prpf31	291	3.22081e-08
596	ENSMUSG00000064023	0.0781001	Klk8	328	3.25161e-08
124	ENSMUSG00000019370	0.0774663	Calm3	352	3.36579e-08
245	ENSMUSG00000025428	0.0741673	Atp5a1	366	3.49839e-08
117	ENSMUSG00000018848	0.077191	Rars	310	4.92833e-08
462	ENSMUSG00000038372	0.0771931	Gmds	259	5.26769e-08
166	ENSMUSG00000021178	0.0764524	Psmc1	302	6.72226e-08
515	ENSMUSG00000047187	0.0756304	Rab2a	340	7.14389e-08
296	ENSMUSG00000028156	0.0759654	Eif4e	336	7.5267e-08
73	ENSMUSG00000008892	0.0752757	Vdac3	345	7.56962e-08
90	ENSMUSG00000015092	0.0750527	Edf1	347	7.57059e-08
133	ENSMUSG00000019804	0.0751854	Snx3	346	7.64059e-08
16	ENSMUSG00000002102	0.0753061	Psmc3	344	8.16301e-08
102	ENSMUSG00000016427	0.0749449	Ndufa1	341	8.8438e-08
142	ENSMUSG00000020219	0.07458	Timm13	352	8.84962e-08
126	ENSMUSG00000019494	0.0752433	Cops6	341	9.14688e-08
631	ENSMUSG00000074781	0.0746832	Ube2n	342	1.03745e-07
587	ENSMUSG00000062797	0.0748184	Hikeshi	323	1.14184e-07
602	ENSMUSG00000066637	0.0751402	Ttc32	269	1.1594e-07
473	ENSMUSG00000038845	0.0745763	Phb	338	1.18058e-07
564	ENSMUSG00000058833	0.0747172	Rex1bd	327	1.20713e-07
246	ENSMUSG00000025439	0.0744466	Clns1a	332	1.24986e-07
546	ENSMUSG00000053931	0.074231	Cnn3	288	1.60622e-07
561	ENSMUSG00000057531	0.0739227	Dtnbp1	314	1.722e-07
40	ENSMUSG00000004667	0.0731548	Polr2e	345	1.84396e-07
636	ENSMUSG00000076432	0.0732232	Ywhaq	357	1.85762e-07
425	ENSMUSG00000033751	0.0724796	Gadd45gip1	344	2.37119e-07
401	ENSMUSG00000031819	0.0730652	Emc8	311	2.37451e-07
574	ENSMUSG00000060073	0.0715045	Psma3	357	2.51921e-07
450	ENSMUSG00000036850	0.0730287	Mrpl41	281	2.53211e-07
506	ENSMUSG00000045160	0.0727659	Bola3	309	2.6261e-07
435	ENSMUSG00000035048	0.0715182	Anapc13	341	3.39748e-07
619	ENSMUSG00000070493	0.0716132	Chchd2	365	4.08754e-07
308	ENSMUSG00000028608	0.0708685	Czib	258	5.7478e-07
398	ENSMUSG00000031796	0.0704963	Cfap20	297	6.31329e-07
104	ENSMUSG00000016541	0.0699537	Atxn10	351	6.35803e-07
375	ENSMUSG00000030714	0.0699126	Sgf29	278	7.9406e-07
210	ENSMUSG00000024048	0.0696355	Myl12a	356	8.46963e-07
408	ENSMUSG00000032171	0.0693113	Pin1	328	8.63054e-07
392	ENSMUSG00000031490	0.0689293	Eif4ebp1	342	9.57605e-07
275	ENSMUSG00000027011	0.0685119	Ube2e3	348	1.00104e-06
229	ENSMUSG00000024790	0.0689385	Sac3d1	211	1.15335e-06
591	ENSMUSG00000063320	0.0685075	1190007I07Rik	307	1.2637e-06
53	ENSMUSG00000006058	0.0684545	Snf8	306	1.27154e-06
265	ENSMUSG00000026500	0.0681702	Cox20	323	1.3311e-06
492	ENSMUSG00000041355	0.0676126	Ssr2	342	1.3884e-06
305	ENSMUSG00000028455	0.0678832	Stoml2	333	1.393e-06
15	ENSMUSG00000002014	0.0672477	Ssr4	350	1.57891e-06
186	ENSMUSG00000022216	0.0675577	Psme1	363	1.64396e-06
316	ENSMUSG00000028757	0.0672171	Ddost	344	1.76954e-06
403	ENSMUSG00000031839	0.0666758	Hsbp1	347	1.92453e-06
43	ENSMUSG00000005378	0.0671876	Bud23	295	2.02006e-06
297	ENSMUSG00000028322	0.0666463	Exosc3	320	2.28876e-06
501	ENSMUSG00000044155	0.066321	Lsm8	334	2.39562e-06
145	ENSMUSG00000020307	0.0660422	Cdc34	296	2.98884e-06
593	ENSMUSG00000063524	0.0654253	Eno1	349	3.05946e-06
177	ENSMUSG00000021607	0.0654859	Mrpl36	333	3.25163e-06
157	ENSMUSG00000020849	0.0654285	Ywhae	363	3.38566e-06
535	ENSMUSG00000051355	0.0646819	Commd1	346	3.85149e-06
70	ENSMUSG00000008036	0.0647451	Ap2s1	341	3.94166e-06
396	ENSMUSG00000031708	0.0639939	Tecr	357	4.28056e-06
350	ENSMUSG00000029713	0.0647569	Gnb2	362	4.34078e-06
490	ENSMUSG00000041084	0.0642212	Ostc	340	4.51365e-06
608	ENSMUSG00000068205	0.0648581	Macrod2	208	4.6517e-06
380	ENSMUSG00000030842	0.0643841	Lamtor1	337	4.6836e-06
571	ENSMUSG00000059734	0.0641071	Ndufs8	345	4.78304e-06
191	ENSMUSG00000022370	0.0640031	Mrpl13	346	5.08996e-06
342	ENSMUSG00000029551	0.064378	Psmg3	293	5.22711e-06
155	ENSMUSG00000020775	0.0638364	Mrpl38	290	6.29518e-06
433	ENSMUSG00000034880	0.0623405	Mrpl34	346	6.48176e-06
611	ENSMUSG00000068391	0.063581	Chrac1	322	6.52337e-06
354	ENSMUSG00000029918	0.0632073	Mrps33	347	6.63087e-06
369	ENSMUSG00000030603	0.0630009	Psmc4	339	6.98821e-06
621	ENSMUSG00000071014	0.0629117	Ndufb6	335	7.32101e-06
50	ENSMUSG00000005779	0.0615805	Psmb4	350	7.6357e-06
386	ENSMUSG00000031068	0.0625849	Glrx3	354	8.00779e-06
507	ENSMUSG00000045996	0.0622996	Polr2k	331	8.38627e-06
338	ENSMUSG00000029486	0.0629782	Mrpl1	253	8.49986e-06
419	ENSMUSG00000032966	0.0616923	Fkbp1a	362	8.75696e-06
391	ENSMUSG00000031242	0.0626795	2610002M06Rik	255	9.36934e-06
440	ENSMUSG00000035585	0.0622539	Tsen34	304	1.03011e-05
48	ENSMUSG00000005656	0.0618825	Snx6	335	1.03285e-05
106	ENSMUSG00000016833	0.0617051	Mrps18c	330	1.07447e-05
437	ENSMUSG00000035478	0.0616007	Mbd3	347	1.10256e-05
525	ENSMUSG00000049091	0.0619213	Sephs2	300	1.16188e-05
37	ENSMUSG00000004268	0.0609895	Emg1	351	1.17028e-05
595	ENSMUSG00000063800	0.061692	Prpf38a	296	1.2404e-05
30	ENSMUSG00000003813	0.0616414	Rad23a	305	1.25354e-05
223	ENSMUSG00000024414	0.0616099	Mrpl27	310	1.26595e-05
577	ENSMUSG00000060803	0.0609477	Gstp1	315	1.50515e-05
378	ENSMUSG00000030793	0.0601538	Pycard	343	1.81386e-05
228	ENSMUSG00000024683	0.060395	Mrpl16	288	1.88785e-05
509	ENSMUSG00000046432	0.0597897	Bex3	353	1.91654e-05
131	ENSMUSG00000019795	0.06005	Pcmt1	328	1.99279e-05
485	ENSMUSG00000040385	0.0597001	Ppp1ca	358	2.05888e-05
657	ENSMUSG00000087687	0.0598362	Pet100	335	2.07009e-05
638	ENSMUSG00000076441	0.0602016	Ass1	189	2.07547e-05
59	ENSMUSG00000006412	0.0590085	Pfdn2	344	2.16454e-05
190	ENSMUSG00000022354	0.0580325	Ndufb9	356	2.46946e-05
372	ENSMUSG00000030647	0.0583169	Ndufc2	355	2.48352e-05
613	ENSMUSG00000068739	0.0586401	Sars	314	3.15898e-05
451	ENSMUSG00000036860	0.0583117	Mrpl55	293	3.5745e-05
465	ENSMUSG00000038462	0.0577296	Uqcrfs1	340	3.62106e-05
365	ENSMUSG00000030423	0.0583407	Pop4	243	3.64018e-05
109	ENSMUSG00000017781	0.0572911	Pitpna	338	4.2302e-05
603	ENSMUSG00000067148	0.0577306	Polr1c	297	4.24746e-05
68	ENSMUSG00000007739	0.0562355	Cct4	363	4.66196e-05
5	ENSMUSG00000000563	0.0543049	Atp5f1	359	4.7158e-05
382	ENSMUSG00000030876	0.0570847	Mettl9	322	4.92968e-05
175	ENSMUSG00000021546	0.0571492	Hnrnpk	364	4.99216e-05
120	ENSMUSG00000019158	0.0566065	Tmem160	332	5.46791e-05
416	ENSMUSG00000032459	0.0569684	Mrps22	220	5.50647e-05
33	ENSMUSG00000003923	0.0567383	Tfam	314	5.51508e-05
151	ENSMUSG00000020514	0.056686	Mrpl22	315	5.52402e-05
141	ENSMUSG00000020211	0.0567943	Sf3a2	257	5.75654e-05
212	ENSMUSG00000024091	0.0557814	Vapa	353	5.91394e-05
281	ENSMUSG00000027282	0.0558713	Mtch2	292	7.40494e-05
584	ENSMUSG00000061650	0.0558448	Med9	267	7.53926e-05
541	ENSMUSG00000052962	0.0554622	Mrpl35	323	7.79395e-05
61	ENSMUSG00000006699	0.0553945	Cdc42	362	8.0523e-05
626	ENSMUSG00000073131	0.055546	Vma21	238	8.33297e-05
24	ENSMUSG00000002844	0.0553777	Adprh	307	8.38792e-05
328	ENSMUSG00000029003	0.0555224	Mad2l2	184	8.41381e-05
640	ENSMUSG00000078427	0.0543831	Sarnp	350	8.44052e-05
137	ENSMUSG00000020088	0.055346	Sar1a	266	8.75512e-05
358	ENSMUSG00000030120	0.0549508	Mlf2	317	9.26123e-05
29	ENSMUSG00000003444	0.053967	Med29	281	0.000128516
540	ENSMUSG00000052738	0.0528515	Suclg1	353	0.000140901
25	ENSMUSG00000003037	0.0532451	Rab8a	324	0.000148087
44	ENSMUSG00000005505	0.0530856	Kbtbd4	142	0.000166688
313	ENSMUSG00000028651	0.0528053	Ppie	312	0.000171013
302	ENSMUSG00000028409	0.0528099	Smu1	310	0.00017243
394	ENSMUSG00000031546	0.0528024	Gins4	274	0.000177885
193	ENSMUSG00000022437	0.0525736	Samm50	334	0.000178254
267	ENSMUSG00000026568	0.0523994	Mpc2	337	0.000179479
7	ENSMUSG00000001134	0.0526649	Uxt	206	0.000187687
311	ENSMUSG00000028647	0.0526062	Mycbp	270	0.000187687
412	ENSMUSG00000032288	0.0510471	Imp3	345	0.000232778
279	ENSMUSG00000027170	0.0502315	Eif3m	354	0.000251089
8	ENSMUSG00000001158	0.051338	Snrnp27	317	0.000252261
438	ENSMUSG00000035505	0.0515373	Cox18	186	0.000255478
497	ENSMUSG00000042558	0.0513988	Adprhl2	263	0.000262284
269	ENSMUSG00000026750	0.050757	Psmb7	341	0.000262923
432	ENSMUSG00000034729	0.0513539	Mrps10	281	0.000263019
290	ENSMUSG00000027673	0.0504885	Ndufb5	353	0.000278019
238	ENSMUSG00000025140	0.0504289	Pycr1	40	0.000289042
666	ENSMUSG00000097187	0.0505902	Gm19426	62	0.000299056
556	ENSMUSG00000056209	0.0504612	Npm3	336	0.000309402
204	ENSMUSG00000023106	0.0499839	Denr	352	0.000333961
248	ENSMUSG00000025503	0.0498776	Taldo1	355	0.000335276
642	ENSMUSG00000078570	0.0503186	1110065P20Rik	233	0.000349529
370	ENSMUSG00000030611	0.0501398	Mrps11	291	0.000357858
146	ENSMUSG00000020321	0.0495653	Mdh1	350	0.000367073
58	ENSMUSG00000006392	0.0496467	Med8	320	0.000395635
240	ENSMUSG00000025190	0.049744	Got1	206	0.000406805
306	ENSMUSG00000028478	0.0495501	Clta	359	0.000410935
11	ENSMUSG00000001380	0.0495519	Hars	272	0.000420909
81	ENSMUSG00000012422	0.049235	Tmem167	334	0.000426628
445	ENSMUSG00000036309	0.0488026	Skp1a	354	0.000445756
340	ENSMUSG00000029536	0.0490045	Gatc	156	0.000487661
343	ENSMUSG00000029559	0.0487762	2210016L21Rik	289	0.000507419
463	ENSMUSG00000038374	0.0480689	Rbm8a	354	0.000512121
482	ENSMUSG00000040152	0.0336775	Thbs1	2	0.000512622
586	ENSMUSG00000062169	0.0485485	Cnih4	323	0.000518106
198	ENSMUSG00000022820	0.0481636	Ndufb4	349	0.000518531
93	ENSMUSG00000015355	0.0484164	Cd48	79	0.000522865
322	ENSMUSG00000028857	0.0486028	Tmem222	251	0.000538437
71	ENSMUSG00000008140	0.0481245	Emc10	337	0.000553757
200	ENSMUSG00000022913	0.0482679	Psmg1	327	0.0005573
570	ENSMUSG00000059552	0.0477371	Trp53	356	0.000575659
100	ENSMUSG00000016308	0.0480757	Ube2a	305	0.000596098
295	ENSMUSG00000028098	0.0481387	Rnf115	256	0.000604012
294	ENSMUSG00000028029	0.0472806	Aimp1	353	0.000651758
530	ENSMUSG00000049960	0.0472187	Mrps16	348	0.000659272
414	ENSMUSG00000032314	0.0472437	Etfa	318	0.000724121
282	ENSMUSG00000027305	0.047196	Ndufaf1	190	0.000767818
202	ENSMUSG00000023051	0.0470734	Tarbp2	303	0.000771264
110	ENSMUSG00000018042	0.0469498	Cyb5r3	286	0.000802968
225	ENSMUSG00000024516	0.0463837	Sec11c	349	0.000811457
23	ENSMUSG00000002767	0.0467849	Mrpl2	304	0.000822505
162	ENSMUSG00000021040	0.0461903	Slirp	342	0.000838987
523	ENSMUSG00000047844	0.0465689	Bex4	294	0.000880733
344	ENSMUSG00000029580	0.046396	Actb	367	0.000905167
230	ENSMUSG00000024829	0.0461295	Mrpl21	338	0.000909651
180	ENSMUSG00000021771	0.0462417	Vdac2	356	0.000928134
261	ENSMUSG00000026239	0.0463417	Pde6d	270	0.000936855
299	ENSMUSG00000028334	0.0461311	Nans	267	0.000988063
47	ENSMUSG00000005625	0.0455557	Psmd4	350	0.00101597
614	ENSMUSG00000068856	0.0457833	Sf3b4	289	0.00106653
653	ENSMUSG00000079508	0.0458172	Apoo	192	0.00107528
444	ENSMUSG00000036114	0.0455302	Rpp25l	316	0.00109299
538	ENSMUSG00000052033	0.0455644	Pfdn4	313	0.00110394
399	ENSMUSG00000031807	0.0448503	Pgls	354	0.0011488
377	ENSMUSG00000030751	0.0447392	Psma1	356	0.0011551
360	ENSMUSG00000030224	0.0450657	Strap	330	0.00121259
324	ENSMUSG00000028898	0.0452503	Trnau1ap	273	0.00122149
160	ENSMUSG00000021018	0.0449271	Polr2h	322	0.0012549
441	ENSMUSG00000035674	0.0439114	Ndufa3	357	0.00126325
545	ENSMUSG00000053768	0.045053	Chchd3	296	0.00126348
368	ENSMUSG00000030591	0.0438902	Psmd8	354	0.00135771
39	ENSMUSG00000004610	0.044176	Etfb	354	0.00136106
579	ENSMUSG00000061104	0.0445992	Sap18b	269	0.00142066
514	ENSMUSG00000046756	0.044254	Mrps7	321	0.00147906
529	ENSMUSG00000049760	0.0433511	Micos13	348	0.00157252
4	ENSMUSG00000000399	0.0439727	Ndufa9	329	0.00157503
605	ENSMUSG00000067722	0.0440216	BC003965	296	0.00161173
118	ENSMUSG00000018858	0.0439896	Mrpl58	303	0.00161317
364	ENSMUSG00000030417	0.0432781	Pdcd5	347	0.0016614
597	ENSMUSG00000064068	0.0438652	Mtx1	303	0.00166472
622	ENSMUSG00000071230	0.0407958	Npw	10	0.00168294
174	ENSMUSG00000021537	0.0433723	Cetn3	345	0.00170777
147	ENSMUSG00000020402	0.0431784	Vdac1	353	0.0017248
327	ENSMUSG00000028988	0.0435637	Ctnnbip1	213	0.00183277
339	ENSMUSG00000029499	0.0434911	Pxmp2	125	0.00184722
270	ENSMUSG00000026755	0.0428073	Arpc5l	346	0.0019986
384	ENSMUSG00000030934	0.0430859	Oat	273	0.00201976
253	ENSMUSG00000026032	0.0421084	Ndufb3	349	0.00205774
127	ENSMUSG00000019579	0.0427435	Mydgf	329	0.00208971
325	ENSMUSG00000028907	0.0426327	Utp11	335	0.0020954
96	ENSMUSG00000015937	0.042634	H2afy	365	0.00217586
387	ENSMUSG00000031158	0.0424608	Timm17b	325	0.00222639
421	ENSMUSG00000033036	0.0421539	Gm7879	42	0.00224801
474	ENSMUSG00000038880	0.0425583	Mrps34	301	0.00224801
163	ENSMUSG00000021076	0.0425475	Actr10	307	0.0022503
620	ENSMUSG00000070520	0.0424584	Nsmce3	287	0.0023143
284	ENSMUSG00000027455	0.042299	Nsfl1c	320	0.00232653
527	ENSMUSG00000049489	0.0424688	Ccnq	244	0.00233638
329	ENSMUSG00000029029	0.0423299	Wrap73	221	0.002418
446	ENSMUSG00000036398	0.0419818	Ppp1r11	336	0.00243257
323	ENSMUSG00000028861	0.0419105	Mrps15	335	0.00244464
511	ENSMUSG00000046516	0.0416943	Cox17	352	0.00245564
628	ENSMUSG00000073838	0.0421368	Tufm	272	0.00250507
406	ENSMUSG00000032051	0.0420218	Fdx1	296	0.00253793
209	ENSMUSG00000024038	0.0417022	Ndufv3	354	0.00257789
413	ENSMUSG00000032301	0.0403236	Psma4	361	0.00275615
464	ENSMUSG00000038398	0.0416919	Upf3a	264	0.00277078
10	ENSMUSG00000001305	0.0415866	Rrp15	302	0.00278273
534	ENSMUSG00000051234	0.0406047	Rnf7	350	0.00281455
468	ENSMUSG00000038628	0.0412746	Polr3k	328	0.00288312
196	ENSMUSG00000022570	0.0414929	Tsta3	272	0.00289323
379	ENSMUSG00000030814	0.0410068	Bcl7c	349	0.00295557
524	ENSMUSG00000047945	0.0409574	Marcksl1	352	0.00300079
115	ENSMUSG00000018449	0.0412289	Rpain	278	0.00305714
280	ENSMUSG00000027245	0.0408309	Hypk	348	0.00308455
86	ENSMUSG00000014504	0.0408137	Srp19	339	0.00309741
583	ENSMUSG00000061559	0.0409885	Wdr61	324	0.0031306
659	ENSMUSG00000091512	0.0409522	Lamtor3	290	0.00322594
536	ENSMUSG00000051518	0.0409564	Rps19bp1	282	0.00323776
88	ENSMUSG00000014859	0.040967	E2f4	272	0.00324969
75	ENSMUSG00000009092	0.0328398	Derl3	6	0.00336254
489	ENSMUSG00000040888	0.0407169	Gfer	285	0.00339975
643	ENSMUSG00000078572	0.0405382	Ndufaf8	317	0.00347323
352	ENSMUSG00000029725	0.0404091	Ppp1r35	305	0.00361078
55	ENSMUSG00000006289	0.0401221	Osgep	341	0.00365217
277	ENSMUSG00000027108	0.0401879	Ola1	322	0.00371396
512	ENSMUSG00000046573	0.0402217	Lyrm4	173	0.00385646
410	ENSMUSG00000032239	0.0397329	Rp9	341	0.00395287
483	ENSMUSG00000040236	0.0397345	Trappc5	337	0.0039611
335	ENSMUSG00000029404	0.0398401	Arl6ip4	328	0.00397419
224	ENSMUSG00000024446	0.0394747	Rpp21	323	0.00436607
276	ENSMUSG00000027079	0.0395595	Clp1	145	0.00440226
97	ENSMUSG00000015943	0.0394444	Bola1	293	0.00447686
121	ENSMUSG00000019173	0.03929	Rab5c	321	0.00453605
453	ENSMUSG00000037072	0.0385246	Selenof	349	0.00475276
430	ENSMUSG00000034259	0.0391321	Exosc4	278	0.00481864
214	ENSMUSG00000024177	0.0388057	Nme4	343	0.00481947
205	ENSMUSG00000023170	0.0389904	Gps2	304	0.00490019
178	ENSMUSG00000021645	0.038782	Smn1	294	0.00514424
495	ENSMUSG00000041959	0.0383179	S100a10	350	0.00518699
654	ENSMUSG00000079563	0.0386499	Pglyrp2	332	0.00521886
80	ENSMUSG00000011884	0.0384782	Gltp	326	0.00536611
221	ENSMUSG00000024346	0.0381194	Pfdn1	351	0.00541643
54	ENSMUSG00000006095	0.03847	Tbcb	299	0.00546178
273	ENSMUSG00000026914	0.0382822	Psmd14	318	0.00560613
359	ENSMUSG00000030127	0.0378397	Cops7a	309	0.00624203
45	ENSMUSG00000005510	0.037354	Ndufs3	348	0.00643844
544	ENSMUSG00000053453	0.0373708	Thoc7	360	0.00649918
182	ENSMUSG00000021947	0.037697	Cryl1	203	0.00655966
219	ENSMUSG00000024258	0.0375364	Polr2d	300	0.00662035
168	ENSMUSG00000021248	0.0371512	Tmed10	343	0.00683848
475	ENSMUSG00000039041	0.0374194	Adrm1	280	0.00687358
332	ENSMUSG00000029198	0.036775	Grpel1	324	0.00754847
167	ENSMUSG00000021243	0.0364654	Fcf1	328	0.00801574
3	ENSMUSG00000000320	0.0355928	Alox12	23	0.00828904
216	ENSMUSG00000024194	0.036112	Cuta	341	0.00836235
498	ENSMUSG00000042729	0.0363117	Wdr74	271	0.00863499
478	ENSMUSG00000039483	0.0360569	Asb6	116	0.00905599
271	ENSMUSG00000026810	0.0359341	Dpm2	300	0.00918857
129	ENSMUSG00000019738	0.0354463	Polr2i	332	0.00981716
609	ENSMUSG00000068290	0.0352765	Ddrgk1	296	0.0104879
665	ENSMUSG00000095677	0.035079	Dynlt1f	329	0.0105058
143	ENSMUSG00000020265	0.0350181	Sumo3	343	0.0105491
272	ENSMUSG00000026895	0.0347006	Ndufa8	353	0.0106446
256	ENSMUSG00000026127	0.0351533	Imp4	306	0.0106586
148	ENSMUSG00000020441	0.035167	2310033P09Rik	290	0.0107422
409	ENSMUSG00000032215	0.0345798	Rsl24d1	347	0.011075
179	ENSMUSG00000021737	0.0347012	Psmd6	335	0.0111952
293	ENSMUSG00000028013	0.0349467	Ppa2	270	0.011259
351	ENSMUSG00000029715	0.034893	Pop7	287	0.0113029
548	ENSMUSG00000054312	0.0344091	Mrps21	346	0.0116323
89	ENSMUSG00000014873	0.0347628	Surf2	205	0.0117523
181	ENSMUSG00000021900	0.0346617	Btd	132	0.0118164
234	ENSMUSG00000024959	0.0346546	Bad	265	0.011906
494	ENSMUSG00000041733	0.0346155	Coq5	231	0.0120668
28	ENSMUSG00000003135	0.0345609	Cnot11	242	0.0121686
356	ENSMUSG00000030032	0.0331331	Wdr54	19	0.0123613
651	ENSMUSG00000079426	0.0337686	Arpc4	352	0.0125092
671	ENSMUSG00000112907	0.0262122	Gm47015	3	0.0128029
457	ENSMUSG00000037720	0.0341745	Tmem33	287	0.0129764
458	ENSMUSG00000037740	0.0340866	Mrps26	313	0.0130375
367	ENSMUSG00000030588	0.033868	Yif1b	319	0.0134178
610	ENSMUSG00000068329	0.0338388	Htra2	262	0.0139459
427	ENSMUSG00000034024	0.0336168	Cct2	363	0.0141311
503	ENSMUSG00000044573	0.0335819	Acp1	326	0.01417
590	ENSMUSG00000063200	0.0330999	Nol7	349	0.0142324
554	ENSMUSG00000055943	0.0334725	Emc7	313	0.0146229
258	ENSMUSG00000026179	0.0333884	Pnkd	322	0.0147896
13	ENSMUSG00000001964	0.0332338	Emd	313	0.0152926
476	ENSMUSG00000039183	0.0333455	Nubp2	243	0.0152926
257	ENSMUSG00000026172	0.0333157	Bcs1l	181	0.0154072
233	ENSMUSG00000024944	0.0332448	Arl2	274	0.0155175
533	ENSMUSG00000051154	0.0330064	Commd3	327	0.01565
262	ENSMUSG00000026254	0.0328395	Eif4e2	335	0.0158963
518	ENSMUSG00000047613	0.0330941	A430005L14Rik	201	0.0160468
452	ENSMUSG00000036977	0.0328763	Anapc10	258	0.0165875
337	ENSMUSG00000029462	0.0323167	Vps29	328	0.0176845
69	ENSMUSG00000007815	0.0318906	Rhoa	361	0.0176954
138	ENSMUSG00000020153	0.0318119	Ndufs7	348	0.0180383
304	ENSMUSG00000028447	0.0319736	Dctn3	334	0.0185824
243	ENSMUSG00000025374	0.0321453	Nabp2	299	0.0187536
526	ENSMUSG00000049299	0.0321062	Trappc1	304	0.0188605
226	ENSMUSG00000024539	0.0320212	Ptpn2	275	0.0192808
393	ENSMUSG00000031513	0.0318387	Leprotl1	265	0.0199901
51	ENSMUSG00000005873	0.0315763	Reep5	337	0.0201445
517	ENSMUSG00000047446	0.0317603	Arl4a	186	0.0203295
417	ENSMUSG00000032478	0.0317664	Nme6	205	0.0203313
99	ENSMUSG00000016253	0.0317453	Nelfcd	242	0.0203693
266	ENSMUSG00000026520	0.0314195	Pycr2	304	0.0212267
41	ENSMUSG00000004849	0.0313288	Ap1s1	309	0.0216098
455	ENSMUSG00000037339	0.0311888	Fam53a	226	0.0225126
662	ENSMUSG00000092116	0.0308212	Gm10320	50	0.0228401
576	ENSMUSG00000060152	0.031003	Pop5	284	0.0230097
615	ENSMUSG00000069565	0.030839	Dazap1	325	0.0233472
20	ENSMUSG00000002458	0.0305935	Rgs19	312	0.024466
14	ENSMUSG00000001983	0.030427	Taco1	69	0.025085
633	ENSMUSG00000075229	0.030463	Ccdc58	282	0.025326
598	ENSMUSG00000064264	0.0304981	Zfp428	182	0.0253443
551	ENSMUSG00000055302	0.0295396	Mrfap1	357	0.0263096
407	ENSMUSG00000032078	0.0300035	Zpr1	254	0.0275425
516	ENSMUSG00000047260	0.0295221	Emc6	344	0.0281078
254	ENSMUSG00000026035	0.0296314	Ppil3	238	0.0293566
669	ENSMUSG00000107002	0.0293446	0610012G03Rik	329	0.0297398
111	ENSMUSG00000018196	0.029248	Glrx2	312	0.0307293
479	ENSMUSG00000039680	0.029309	Mrps6	281	0.0307778
634	ENSMUSG00000075467	0.0293035	Dnlz	276	0.0307931
607	ENSMUSG00000068039	0.028371	Tcp1	360	0.031806
578	ENSMUSG00000061032	0.028643	Rrp1	353	0.0322569
519	ENSMUSG00000047635	0.0289477	2810006K23Rik	218	0.0329014
663	ENSMUSG00000092118	0.0288098	Fancf	97	0.0332898
520	ENSMUSG00000047714	0.028551	Ppp1r2	316	0.0344883
125	ENSMUSG00000019487	0.0285476	Trip10	108	0.0348741
171	ENSMUSG00000021484	0.0283852	Lman2	332	0.0351386
17	ENSMUSG00000002326	0.0284959	Gmpr2	285	0.0352555
35	ENSMUSG00000004096	0.0281346	Cwc15	334	0.0354833
65	ENSMUSG00000007338	0.0283746	Mrpl49	277	0.0359707
149	ENSMUSG00000020457	0.0282344	Drg1	317	0.0364227
357	ENSMUSG00000030079	0.0278881	Ruvbl1	342	0.0365138
251	ENSMUSG00000025808	-0.00142433	Ccdc7a	1	0.0367121
477	ENSMUSG00000039342	-0.00142433	Ankar	1	0.0367121
522	ENSMUSG00000047819	-0.00142433	Tigd4	1	0.0367121
667	ENSMUSG00000103473	-0.00142433	Gm37696	1	0.0367121
361	ENSMUSG00000030298	0.0281458	Sec13	268	0.037221
315	ENSMUSG00000028719	0.0278715	Cmpk1	330	0.0375973
656	ENSMUSG00000085316	0.0256671	D330050G23Rik	10	0.0419966
362	ENSMUSG00000030316	0.0272979	Tamm41	179	0.0428159
568	ENSMUSG00000059447	0.0271697	Hadhb	292	0.0433006
292	ENSMUSG00000027835	0.0270269	Pdcd10	330	0.0433084
537	ENSMUSG00000051989	0.0268891	Smim11	333	0.0435363
402	ENSMUSG00000031827	0.0268906	Cotl1	318	0.0446573
63	ENSMUSG00000006931	0.0264988	P3h4	41	0.0457623
385	ENSMUSG00000030983	0.0267851	Bccip	302	0.0457623
113	ENSMUSG00000018287	0.0265364	Spag7	321	0.0472048
542	ENSMUSG00000053291	0.0266206	Rab4b	260	0.0473659
76	ENSMUSG00000009630	0.0265897	Ppp2cb	275	0.0474715
371	ENSMUSG00000030612	0.0263826	Mrpl46	303	0.0486761
318	ENSMUSG00000028800	0.0260391	Hdac1	346	0.0487555
87	ENSMUSG00000014856	0.0262892	Tmem208	325	0.0487693
95	ENSMUSG00000015733	0.0257182	Capza2	352	0.0499971

### Sheet: mod8
Column1	gene_id	morans_I	gene_short_name	num_cells_expressed	q_value
120	ENSMUSG00000023944	0.52178	Hsp90ab1	367	3.73802e-296
233	ENSMUSG00000031715	0.458694	Smarca5	334	3.61375e-229
38	ENSMUSG00000007836	0.445874	Hnrnpa0	365	2.65276e-219
105	ENSMUSG00000022285	0.440861	Ywhaz	362	1.30579e-214
327	ENSMUSG00000041133	0.43232	Smc1a	346	3.42463e-204
344	ENSMUSG00000043962	0.426926	Thrap3	339	1.40859e-198
211	ENSMUSG00000030738	0.410236	Eif3c	353	1.69766e-186
140	ENSMUSG00000024974	0.376298	Smc3	344	2.34658e-155
102	ENSMUSG00000022185	0.368637	Acin1	346	8.79459e-150
147	ENSMUSG00000025862	0.350156	Stag2	319	1.00459e-133
122	ENSMUSG00000024081	0.348556	Cebpz	334	3.15548e-133
434	ENSMUSG00000070544	0.341206	Top1	360	6.28338e-131
137	ENSMUSG00000024853	0.326777	Sf3b2	357	6.01422e-120
71	ENSMUSG00000020361	0.326093	Hspa4	337	1.62637e-116
447	ENSMUSG00000074698	0.312891	Csnk2a1	349	3.27952e-109
24	ENSMUSG00000004535	0.311878	Tax1bp1	341	6.55473e-107
242	ENSMUSG00000032050	0.309296	Rdx	342	3.59023e-106
181	ENSMUSG00000028465	0.302824	Tln1	354	4.11137e-102
336	ENSMUSG00000042133	0.301324	Ppig	341	1.13528e-100
73	ENSMUSG00000020368	0.29718	Canx	358	7.79228e-98
128	ENSMUSG00000024491	0.293838	Rbm27	263	2.11836e-94
195	ENSMUSG00000029405	0.288388	G3bp2	346	2.32974e-92
111	ENSMUSG00000022781	0.284325	Pak2	340	1.00709e-89
133	ENSMUSG00000024613	0.282972	Tcof1	300	5.90235e-88
21	ENSMUSG00000004364	0.282257	Cul3	304	1.51631e-87
92	ENSMUSG00000021282	0.277795	Eif5	356	4.14582e-87
31	ENSMUSG00000006169	0.279723	Clint1	307	5.17076e-86
290	ENSMUSG00000037174	0.269263	Elf2	316	5.51545e-80
401	ENSMUSG00000054604	0.266785	Cggbp1	338	6.3879e-79
421	ENSMUSG00000062270	0.264242	Morf4l1	366	2.27844e-77
29	ENSMUSG00000005698	0.262782	Ctcf	331	1.64632e-76
176	ENSMUSG00000028180	0.258875	Zranb2	352	1.13998e-74
56	ENSMUSG00000018377	0.259737	Vezf1	309	1.71099e-74
154	ENSMUSG00000026229	0.257568	Psmd1	312	2.2883e-73
150	ENSMUSG00000025982	0.254121	Sf3b1	356	1.17326e-72
270	ENSMUSG00000034681	0.250578	Rnps1	348	2.52489e-70
249	ENSMUSG00000032412	0.250499	Atp1b3	304	2.09451e-69
186	ENSMUSG00000028790	0.237528	Khdrbs1	341	2.80924e-63
333	ENSMUSG00000041781	0.236321	Cpsf2	310	5.91992e-62
143	ENSMUSG00000025130	0.228059	P4hb	326	5.65694e-58
352	ENSMUSG00000045767	0.227241	B230219D22Rik	330	9.23405e-58
28	ENSMUSG00000005609	0.227909	Ctr9	263	1.41672e-57
55	ENSMUSG00000018326	0.223353	Ywhab	360	2.94697e-57
152	ENSMUSG00000026083	0.220374	Eif5b	355	6.64022e-55
204	ENSMUSG00000030216	0.220378	Wbp11	343	1.19065e-54
393	ENSMUSG00000053293	0.220001	Pom121	254	9.20171e-54
155	ENSMUSG00000026305	0.217545	Lrrfip1	314	8.21048e-53
448	ENSMUSG00000074748	0.212113	Atxn7l3b	350	3.61412e-51
459	ENSMUSG00000095567	0.2126	Noc2l	300	1.89626e-50
469	ENSMUSG00000116673	0.212831	A630089N07Rik	159	1.92192e-50
217	ENSMUSG00000031060	0.211035	Rbm10	235	1.35506e-49
208	ENSMUSG00000030421	0.209842	Uri1	296	3.41057e-49
397	ENSMUSG00000053907	0.20844	Mat2a	344	4.78218e-49
276	ENSMUSG00000035021	0.208154	Baz1a	270	2.44673e-48
423	ENSMUSG00000063406	0.207123	Tmed5	320	3.90996e-48
8	ENSMUSG00000001924	0.207084	Uba1	313	4.00325e-48
64	ENSMUSG00000020091	0.206987	Eif4ebp2	300	6.17298e-48
58	ENSMUSG00000019818	0.206805	Cd164	295	7.72065e-48
171	ENSMUSG00000027651	0.206688	Rprd1b	256	1.10607e-47
199	ENSMUSG00000029840	0.203253	Mtpn	324	1.50118e-46
100	ENSMUSG00000022052	0.199913	Ppp2r2a	310	6.74978e-45
132	ENSMUSG00000024601	0.196991	Isoc1	272	1.56645e-43
275	ENSMUSG00000035011	0.19488	Zbtb7a	276	1.28538e-42
1	ENSMUSG00000000001	0.194131	Gnai3	307	2.01805e-42
382	ENSMUSG00000051391	0.193833	Ywhag	315	2.56668e-42
54	ENSMUSG00000017776	0.193617	Crk	255	4.50768e-42
408	ENSMUSG00000058013	0.191046	Sept11	302	4.14241e-41
215	ENSMUSG00000030980	0.188908	Knop1	339	1.39312e-40
10	ENSMUSG00000002052	0.188194	Supt6	283	6.90583e-40
318	ENSMUSG00000040242	0.187491	Fgfr1op2	324	7.95475e-40
235	ENSMUSG00000031799	0.187671	Tpm4	307	8.62199e-40
282	ENSMUSG00000036323	0.185861	Srp72	322	3.60413e-39
218	ENSMUSG00000031095	0.185573	Cul4b	205	9.3411e-39
19	ENSMUSG00000003435	0.185089	Supt5	282	1.18366e-38
230	ENSMUSG00000031660	0.183641	Brd7	325	2.69896e-38
119	ENSMUSG00000023932	0.183088	Cdc5l	322	4.29131e-38
313	ENSMUSG00000039456	0.181739	Morc3	309	2.06015e-37
205	ENSMUSG00000030265	0.181047	Kras	304	3.85567e-37
156	ENSMUSG00000026353	0.179107	Ubxn4	327	1.37617e-36
36	ENSMUSG00000006932	0.178383	Ctnnb1	348	1.38871e-36
158	ENSMUSG00000026374	0.176605	Tsn	351	4.12937e-36
274	ENSMUSG00000034931	0.177072	Dhx8	240	1.79922e-35
396	ENSMUSG00000053838	0.176896	Nudcd3	279	1.90897e-35
114	ENSMUSG00000023018	0.175357	Smarcd1	285	7.05401e-35
407	ENSMUSG00000057421	0.175255	Las1l	267	8.26872e-35
261	ENSMUSG00000033813	0.169817	Tcea1	349	2.63725e-33
373	ENSMUSG00000049940	0.170885	Pgrmc2	238	3.72644e-33
23	ENSMUSG00000004530	0.170677	Coro1c	234	4.49279e-33
212	ENSMUSG00000030754	0.168937	Copb1	283	1.63091e-32
178	ENSMUSG00000028233	0.167695	Tgs1	311	3.98387e-32
229	ENSMUSG00000031628	0.160942	Casp3	292	1.13627e-29
367	ENSMUSG00000047879	0.159375	Usp14	328	2.55201e-29
145	ENSMUSG00000025626	0.159661	Phf6	291	3.14394e-29
433	ENSMUSG00000070372	0.158962	Capza1	319	4.30875e-29
203	ENSMUSG00000030138	0.159185	Bms1	249	5.25512e-29
194	ENSMUSG00000029250	0.158489	Polr2b	261	8.86223e-29
450	ENSMUSG00000075470	0.158406	Alg10b	235	9.95297e-29
151	ENSMUSG00000025995	0.156353	Wdr75	248	4.80956e-28
283	ENSMUSG00000036693	0.155459	Nop14	286	8.68806e-28
315	ENSMUSG00000039756	0.153351	Dnttip2	321	3.18095e-27
246	ENSMUSG00000032366	0.153303	Tpm1	289	4.41798e-27
141	ENSMUSG00000025024	0.15274	Smndc1	281	6.98042e-27
124	ENSMUSG00000024283	0.150824	Wac	327	2.27221e-26
330	ENSMUSG00000041645	0.150649	Ddx24	331	2.31566e-26
335	ENSMUSG00000041891	0.150232	Lman1	308	4.165e-26
345	ENSMUSG00000044221	0.150438	Grsf1	228	4.45113e-26
458	ENSMUSG00000091337	0.148579	Eid1	348	5.07249e-26
323	ENSMUSG00000040720	0.149387	Virma	240	9.66282e-26
88	ENSMUSG00000021039	0.147483	Snw1	350	1.07076e-25
165	ENSMUSG00000027014	0.149038	Cwc22	217	1.25935e-25
277	ENSMUSG00000035150	0.14792	Eif2s3x	303	2.26245e-25
168	ENSMUSG00000027349	0.146715	Fam98b	284	6.04593e-25
342	ENSMUSG00000043067	0.146574	Dpy19l1	166	7.33697e-25
228	ENSMUSG00000031568	0.146092	Rwdd4a	229	1.10123e-24
426	ENSMUSG00000066043	0.146045	Phactr4	231	1.12317e-24
95	ENSMUSG00000021552	0.143974	Gkap1	274	4.72194e-24
332	ENSMUSG00000041769	0.143135	Ppp2r2d	279	8.20733e-24
326	ENSMUSG00000041028	0.141818	Ghitm	318	1.48466e-23
428	ENSMUSG00000066568	0.1419	Lsm14a	276	2.00571e-23
177	ENSMUSG00000028228	0.141868	Cpne3	256	2.15604e-23
41	ENSMUSG00000010554	0.140603	Mettl16	245	5.37652e-23
236	ENSMUSG00000031865	0.140468	Dctn1	238	5.91076e-23
374	ENSMUSG00000050029	0.140308	Rap2c	256	6.37776e-23
65	ENSMUSG00000020114	0.140187	Cand1	269	6.84325e-23
51	ENSMUSG00000016087	0.139544	Fli1	325	7.98328e-23
125	ENSMUSG00000024293	0.139094	Esco1	212	1.55503e-22
312	ENSMUSG00000039285	0.138502	Azi2	250	2.27343e-22
78	ENSMUSG00000020634	0.137238	Ubxn2a	187	5.55555e-22
213	ENSMUSG00000030774	0.134964	Pak1	261	2.48851e-21
328	ENSMUSG00000041220	0.133535	Elovl6	227	6.78124e-21
340	ENSMUSG00000042572	0.131018	Ube2q1	298	3.09217e-20
129	ENSMUSG00000024493	0.130998	Lars	266	3.46579e-20
359	ENSMUSG00000046707	0.130795	Csnk2a2	296	3.52931e-20
160	ENSMUSG00000026502	0.129962	Desi2	273	6.58117e-20
166	ENSMUSG00000027091	0.128133	Zc3h15	348	1.11599e-19
167	ENSMUSG00000027304	0.127645	Rtf1	341	1.54779e-19
210	ENSMUSG00000030718	0.128662	Ppme1	203	1.64436e-19
304	ENSMUSG00000038612	0.126677	Mcl1	340	3.56286e-19
286	ENSMUSG00000036943	0.12621	Rab8b	277	7.24162e-19
253	ENSMUSG00000032666	0.12488	1700025G04Rik	205	1.78908e-18
391	ENSMUSG00000052681	0.122785	Rap1b	338	3.5636e-18
441	ENSMUSG00000072889	0.123348	Nfxl1	115	3.97361e-18
46	ENSMUSG00000015112	0.122829	Slc25a13	210	6.36312e-18
196	ENSMUSG00000029415	0.12265	Sdad1	251	6.88519e-18
45	ENSMUSG00000015087	0.122229	Rabl6	281	8.60887e-18
416	ENSMUSG00000060373	0.118173	Hnrnpc	364	1.05319e-17
226	ENSMUSG00000031479	0.120592	Vps36	352	1.16347e-17
179	ENSMUSG00000028266	0.120258	Lmo4	284	2.72014e-17
293	ENSMUSG00000037536	0.119762	Fbxo34	174	3.97533e-17
127	ENSMUSG00000024477	0.119294	Pggt1b	219	5.18731e-17
53	ENSMUSG00000017376	0.118338	Nlk	188	9.19875e-17
252	ENSMUSG00000032458	0.117346	Copb2	316	1.4125e-16
47	ENSMUSG00000015357	0.117249	Clpx	211	1.75162e-16
281	ENSMUSG00000036167	0.115397	Pphln1	192	5.18029e-16
17	ENSMUSG00000002997	0.115133	Prkar2b	216	6.02393e-16
405	ENSMUSG00000057147	0.114881	Dph6	242	6.93187e-16
295	ENSMUSG00000037922	0.114826	Bank1	177	6.99478e-16
20	ENSMUSG00000004127	0.114597	Trmt10a	229	8.18332e-16
411	ENSMUSG00000059119	0.111531	Nap1l4	342	2.97753e-15
347	ENSMUSG00000044702	0.111857	Palb2	116	3.50917e-15
445	ENSMUSG00000074643	0.111682	Cpne1	225	4.17692e-15
419	ENSMUSG00000062014	0.111615	Gmfb	262	4.25521e-15
280	ENSMUSG00000036104	0.110157	Rab3gap1	235	9.82609e-15
305	ENSMUSG00000038685	0.109893	Rtel1	106	1.01651e-14
200	ENSMUSG00000029992	0.109087	Gfpt1	193	1.76e-14
360	ENSMUSG00000046722	0.10844	Cdc42se1	280	2.35286e-14
439	ENSMUSG00000071533	0.107945	Pcnp	325	2.40285e-14
394	ENSMUSG00000053536	0.108354	Cstf2t	168	2.61245e-14
123	ENSMUSG00000024182	0.107836	Axin1	147	3.34961e-14
425	ENSMUSG00000063802	0.10663	Hspbp1	236	6.51997e-14
449	ENSMUSG00000074886	0.105168	Grk6	190	1.45344e-13
375	ENSMUSG00000050148	0.104188	Ubqln2	224	2.42865e-13
414	ENSMUSG00000059878	0.103069	Zfp422	335	2.97054e-13
243	ENSMUSG00000032244	0.103383	Fem1b	196	3.63457e-13
409	ENSMUSG00000058126	0.102993	Tpm3-rs7	194	4.44608e-13
57	ENSMUSG00000019777	0.101621	Hdac2	323	7.46623e-13
26	ENSMUSG00000005103	0.101533	Wdr1	286	8.88183e-13
310	ENSMUSG00000038909	0.101433	Kat7	216	1.00089e-12
44	ENSMUSG00000014426	0.100078	Map3k4	222	1.97273e-12
98	ENSMUSG00000021794	0.0997922	Glud1	301	2.05916e-12
174	ENSMUSG00000027893	0.0991937	Ahcyl1	272	2.97479e-12
131	ENSMUSG00000024581	0.0988494	Napg	172	3.66045e-12
93	ENSMUSG00000021318	0.0962561	Gli3	45	6.1332e-12
191	ENSMUSG00000029036	0.0971935	Atad3a	257	8.10051e-12
404	ENSMUSG00000056851	0.0955658	Pcbp2	366	1.29752e-11
372	ENSMUSG00000049823	0.0961917	Zbtb12	257	1.31909e-11
349	ENSMUSG00000045216	0.0958343	Hs6st1	84	1.33488e-11
244	ENSMUSG00000032320	0.0955987	Rcn2	290	1.64252e-11
269	ENSMUSG00000034653	0.0953639	Ythdc2	117	1.81836e-11
245	ENSMUSG00000032350	0.0954038	Gclc	146	1.87846e-11
232	ENSMUSG00000031703	0.0953999	Itfg1	215	1.95196e-11
113	ENSMUSG00000022982	0.0947169	Sod1	336	2.09785e-11
116	ENSMUSG00000023075	0.0936731	Akirin1	240	4.40556e-11
117	ENSMUSG00000023079	0.0934023	Gtf2ird1	205	4.96925e-11
278	ENSMUSG00000035325	0.0932763	Sec31a	251	5.27677e-11
444	ENSMUSG00000073792	0.0927982	Alg6	142	6.44766e-11
380	ENSMUSG00000051329	0.0926012	Nup160	164	7.22284e-11
107	ENSMUSG00000022702	0.0924494	Hira	196	7.85429e-11
320	ENSMUSG00000040586	0.0923276	Ofd1	135	7.95203e-11
296	ENSMUSG00000037935	0.0909946	Smarce1	354	8.47091e-11
144	ENSMUSG00000025217	0.0913039	Btrc	239	1.31644e-10
159	ENSMUSG00000026466	0.0911815	Tor1aip1	259	1.36847e-10
103	ENSMUSG00000022191	0.0910676	Drosha	207	1.47592e-10
400	ENSMUSG00000054408	0.0907981	Spcs3	272	1.62408e-10
59	ENSMUSG00000019873	0.0904054	Reep3	239	2.00007e-10
82	ENSMUSG00000020741	0.0903168	Cluh	166	2.0577e-10
170	ENSMUSG00000027599	0.0901973	Armc1	270	2.15508e-10
388	ENSMUSG00000051650	0.0899255	B3gnt2	204	2.50674e-10
371	ENSMUSG00000049807	0.0897297	Arhgap23	166	2.7122e-10
67	ENSMUSG00000020130	0.0886939	Tbc1d15	257	4.30194e-10
180	ENSMUSG00000028430	0.0886256	Nol6	168	4.43174e-10
89	ENSMUSG00000021215	0.0885992	Net1	260	4.44119e-10
429	ENSMUSG00000066571	0.0882909	4931406P16Rik	188	5.17927e-10
11	ENSMUSG00000002129	0.0880707	Sf3a1	276	5.55393e-10
173	ENSMUSG00000027828	0.087405	Ssr3	336	6.06139e-10
169	ENSMUSG00000027439	0.0877992	Gzf1	133	6.28295e-10
135	ENSMUSG00000024758	0.0867165	Rtn3	351	7.17345e-10
221	ENSMUSG00000031304	0.0869826	Il2rg	269	9.02156e-10
385	ENSMUSG00000051469	0.0870102	Zfp24	228	9.15465e-10
410	ENSMUSG00000058503	0.0867087	Fam133b	321	9.28347e-10
184	ENSMUSG00000028577	0.0868406	Plaa	184	9.91059e-10
126	ENSMUSG00000024474	0.0860441	Ik	333	1.13101e-09
462	ENSMUSG00000100455	0.0862605	Gm29170	127	1.20166e-09
251	ENSMUSG00000032435	0.0861392	Dync1li1	214	1.34388e-09
386	ENSMUSG00000051495	0.0836361	Irf2bp2	303	3.65796e-09
378	ENSMUSG00000050890	0.0835252	Pdik1l	148	4.02484e-09
101	ENSMUSG00000022148	0.0832278	Fyb	217	4.67236e-09
79	ENSMUSG00000020659	0.0830872	Cbll1	213	4.97895e-09
15	ENSMUSG00000002733	0.0827948	Plekha3	147	5.52839e-09
32	ENSMUSG00000006498	0.0814237	Ptbp1	348	7.27961e-09
202	ENSMUSG00000030061	0.0818612	Uba3	234	8.23894e-09
18	ENSMUSG00000003131	0.0806185	Pafah1b2	319	1.23166e-08
157	ENSMUSG00000026356	0.0798813	Dars	306	1.72629e-08
25	ENSMUSG00000005102	0.0800185	Eif2ak4	191	1.76464e-08
193	ENSMUSG00000029141	0.0798071	Slc4a1ap	184	1.91653e-08
241	ENSMUSG00000031984	0.0786789	2810004N23Rik	334	2.57789e-08
33	ENSMUSG00000006649	0.0787777	Nphs1	130	2.79478e-08
197	ENSMUSG00000029594	0.0786402	Rbm19	147	3.00905e-08
370	ENSMUSG00000049516	0.0786023	Spty2d1	183	3.09978e-08
16	ENSMUSG00000002812	0.0782354	Flii	262	3.52797e-08
395	ENSMUSG00000053716	0.0781237	Dusp7	152	3.66877e-08
90	ENSMUSG00000021258	0.0774162	Ccnk	202	4.94332e-08
139	ENSMUSG00000024960	0.0772614	Plcb3	116	5.01284e-08
334	ENSMUSG00000041837	0.0769444	Pdcd7	275	5.79217e-08
225	ENSMUSG00000031400	0.0768307	G6pdx	119	5.9908e-08
390	ENSMUSG00000052062	0.0760239	Pard3b	102	7.75738e-08
153	ENSMUSG00000026112	0.0755333	Coa5	203	1.02403e-07
300	ENSMUSG00000038503	0.0746307	Mesd	282	1.3963e-07
240	ENSMUSG00000031971	0.0741815	Ccsap	67	1.40209e-07
224	ENSMUSG00000031365	0.0744523	Zfp275	154	1.52466e-07
183	ENSMUSG00000028557	0.0740847	Rnf11	232	1.76874e-07
231	ENSMUSG00000031696	0.0739205	Vps35	299	1.78139e-07
355	ENSMUSG00000045975	0.0738166	C2cd2	107	1.85762e-07
263	ENSMUSG00000033931	0.073798	Rbm34	241	1.96252e-07
350	ENSMUSG00000045427	0.0735119	Hnrnph2	306	2.05401e-07
287	ENSMUSG00000037062	0.0731715	Sh3glb1	337	2.05463e-07
27	ENSMUSG00000005204	0.0734364	Senp3	230	2.24736e-07
451	ENSMUSG00000075700	0.073017	Selenot	257	2.60589e-07
62	ENSMUSG00000020063	0.0727621	Sirt1	173	2.85679e-07
256	ENSMUSG00000033323	0.0725511	Ctdp1	124	3.00723e-07
301	ENSMUSG00000038507	0.072439	Parp12	89	3.00962e-07
351	ENSMUSG00000045624	0.0717341	Esf1	330	3.77885e-07
402	ENSMUSG00000055239	0.0712895	Kcmf1	305	4.72444e-07
223	ENSMUSG00000031358	0.0714304	Msl3	235	4.7273e-07
76	ENSMUSG00000020464	0.0713346	Pnpt1	184	4.90978e-07
12	ENSMUSG00000002307	0.0713196	Daxx	203	4.93638e-07
264	ENSMUSG00000034152	0.0708702	Exoc3	274	5.67518e-07
60	ENSMUSG00000019916	0.0704446	P4ha1	138	6.59574e-07
273	ENSMUSG00000034826	0.0702086	Nup54	243	7.33708e-07
306	ENSMUSG00000038697	0.0699955	Taf5l	181	7.88062e-07
291	ENSMUSG00000037262	0.0698589	Kin	268	8.20516e-07
121	ENSMUSG00000024044	0.0695202	Epb41l3	68	8.42874e-07
250	ENSMUSG00000032431	0.069754	Crtap	186	8.623e-07
254	ENSMUSG00000032867	0.0696373	Fbxw8	150	8.85661e-07
353	ENSMUSG00000045868	0.0690665	Gvin1	54	9.33992e-07
329	ENSMUSG00000041483	0.0691024	Zfp281	134	1.06382e-06
452	ENSMUSG00000085030	0.0635223	2810455O05Rik	9	1.3403e-06
324	ENSMUSG00000040738	0.0671988	Ints8	196	2.10274e-06
109	ENSMUSG00000022765	0.0669765	Snap29	133	2.21962e-06
9	ENSMUSG00000001998	0.0664525	Ap4e1	60	2.2612e-06
285	ENSMUSG00000036932	0.0666877	Aifm1	269	2.4771e-06
112	ENSMUSG00000022895	0.0666064	Ets2	151	2.56372e-06
436	ENSMUSG00000070923	0.0660977	Klhl9	315	2.87344e-06
77	ENSMUSG00000020611	0.0660801	Gna13	229	3.08966e-06
75	ENSMUSG00000020453	0.0659368	Patz1	258	3.21506e-06
68	ENSMUSG00000020149	0.0655822	Rab1a	312	3.41016e-06
182	ENSMUSG00000028521	0.0654358	Slc35d1	81	3.49734e-06
185	ENSMUSG00000028613	0.0650523	Lrp8	76	3.92241e-06
142	ENSMUSG00000025086	0.0649627	Trub1	200	4.51365e-06
207	ENSMUSG00000030322	0.0648457	Mbd4	175	4.67548e-06
257	ENSMUSG00000033352	0.0647721	Map2k4	206	4.79847e-06
383	ENSMUSG00000051413	0.0646607	Plagl2	228	4.97403e-06
316	ENSMUSG00000039985	0.0641601	Sinhcaf	337	5.21661e-06
341	ENSMUSG00000043065	0.0643768	Spice1	107	5.2215e-06
435	ENSMUSG00000070639	0.0638	Lrrc8b	51	5.36328e-06
187	ENSMUSG00000028849	0.0634791	Map7d1	227	7.31365e-06
14	ENSMUSG00000002658	0.0628721	Gtf2f1	270	8.74939e-06
134	ENSMUSG00000024712	0.0628146	Rfk	246	8.98139e-06
271	ENSMUSG00000034709	0.0627311	Ppp1r21	124	8.99783e-06
189	ENSMUSG00000028882	0.0621037	Ppp1r8	216	1.14348e-05
358	ENSMUSG00000046157	0.0617377	Tmem229b	110	1.24318e-05
7	ENSMUSG00000001833	0.0610308	Sept7	361	1.25377e-05
343	ENSMUSG00000043252	0.0615877	Tmem64	99	1.27936e-05
248	ENSMUSG00000032396	0.0612145	Dis3l	99	1.45534e-05
259	ENSMUSG00000033629	0.0613182	Hacd3	185	1.46518e-05
37	ENSMUSG00000007646	0.0602815	Rad51c	34	1.46647e-05
321	ENSMUSG00000040596	0.0611517	Pogk	146	1.52207e-05
96	ENSMUSG00000021621	0.0611453	Zcchc9	249	1.53833e-05
61	ENSMUSG00000020038	0.0606776	Cry1	96	1.70846e-05
417	ENSMUSG00000060935	0.0605748	Tmem263	213	1.85135e-05
106	ENSMUSG00000022680	0.0604308	Pdxdc1	237	1.92769e-05
440	ENSMUSG00000071660	0.060347	Ttc9c	218	1.98375e-05
2	ENSMUSG00000000374	0.0603008	Trappc10	139	1.98821e-05
188	ENSMUSG00000028869	0.0600384	Gnl2	229	2.17801e-05
403	ENSMUSG00000056214	0.0594372	Pard6g	54	2.26908e-05
220	ENSMUSG00000031201	0.0594831	Brcc3	287	2.53466e-05
470	ENSMUSG00000116883	0.0592298	Gm49700	70	2.57296e-05
216	ENSMUSG00000030986	0.058549	Dhx32	121	3.36531e-05
80	ENSMUSG00000020664	0.0584973	Dld	290	3.39537e-05
309	ENSMUSG00000038884	0.0585978	Shfl	200	3.402e-05
149	ENSMUSG00000025935	0.0580725	Tram1	344	3.46433e-05
164	ENSMUSG00000027010	0.0580884	Slc25a12	154	3.93615e-05
339	ENSMUSG00000042487	0.0579063	Leo1	272	4.12957e-05
288	ENSMUSG00000037119	0.0577933	Fam91a1	191	4.32053e-05
308	ENSMUSG00000038848	0.057603	Ythdf1	257	4.5377e-05
432	ENSMUSG00000069743	0.0575338	Zfp820	160	4.6297e-05
237	ENSMUSG00000031878	0.0574126	Nae1	267	4.78966e-05
357	ENSMUSG00000046139	0.0572825	Patl1	168	5.01522e-05
424	ENSMUSG00000063455	0.0566664	D630045J12Rik	53	5.05153e-05
298	ENSMUSG00000037972	0.0571576	Snn	154	5.18872e-05
161	ENSMUSG00000026739	0.0571329	Bmi1	159	5.19882e-05
238	ENSMUSG00000031935	0.0571274	Med17	222	5.24823e-05
262	ENSMUSG00000033871	0.0564807	Ppargc1b	50	5.38242e-05
456	ENSMUSG00000089756	0.0555262	Zfp966	23	5.61842e-05
30	ENSMUSG00000006134	0.0561932	Crkl	198	6.90861e-05
392	ENSMUSG00000052854	0.0553521	Nrk	69	8.03507e-05
52	ENSMUSG00000017314	0.0546648	Mpp2	33	8.55152e-05
175	ENSMUSG00000028152	0.0552632	Tspan5	180	9.07121e-05
319	ENSMUSG00000040321	0.0549872	Zfp770	108	9.56793e-05
3	ENSMUSG00000000711	0.0549086	Rab5b	206	0.00010018
272	ENSMUSG00000034731	0.0541109	Dgkh	46	0.000103974
368	ENSMUSG00000048351	0.054542	Coa7	185	0.000111041
42	ENSMUSG00000010755	0.0542898	Cars	144	0.000118034
366	ENSMUSG00000047710	0.0540093	Champ1	152	0.000128823
311	ENSMUSG00000038990	0.0534463	Cables2	95	0.000144565
34	ENSMUSG00000006705	0.0533776	Pknox1	152	0.000153429
192	ENSMUSG00000029131	0.052929	Dnajb6	344	0.000155569
99	ENSMUSG00000021831	0.0529121	Ero1l	178	0.000175236
148	ENSMUSG00000025871	0.0528407	4833439L19Rik	156	0.000177645
13	ENSMUSG00000002365	0.0528451	Snx9	164	0.000178453
87	ENSMUSG00000020988	0.0526165	L2hgdh	109	0.0001852
163	ENSMUSG00000026965	0.0526652	Anapc2	238	0.000187145
438	ENSMUSG00000071456	0.0525775	1110002L01Rik	118	0.000187994
292	ENSMUSG00000037316	0.0524651	Bag4	225	0.000198364
399	ENSMUSG00000054237	0.0524329	Fra10ac1	264	0.000198364
463	ENSMUSG00000103983	0.0516719	Gm20045	48	0.000206033
406	ENSMUSG00000057409	0.0521315	Zfp53	106	0.000211462
239	ENSMUSG00000031960	0.0515398	Aars	167	0.000253781
209	ENSMUSG00000030602	0.0514918	Pak4	141	0.000256859
389	ENSMUSG00000051934	0.0511068	Spats2	142	0.000283461
108	ENSMUSG00000022742	0.0509709	Cpox	164	0.000289743
387	ENSMUSG00000051615	0.0508925	Rap2a	161	0.000301323
460	ENSMUSG00000097195	0.0508098	Snhg5	166	0.000308516
365	ENSMUSG00000047648	0.0506825	Fbxo30	132	0.000313723
364	ENSMUSG00000047454	0.0506374	Gphn	102	0.00031493
377	ENSMUSG00000050730	0.0503708	Arhgap42	72	0.000324579
49	ENSMUSG00000015839	0.0504193	Nfe2l2	254	0.000340118
6	ENSMUSG00000001767	0.0502695	Crnkl1	251	0.000353556
22	ENSMUSG00000004462	0.0498745	Tbccd1	99	0.000383886
381	ENSMUSG00000051341	0.0496167	Zfp52	107	0.000410229
206	ENSMUSG00000030319	0.04963	Cand2	168	0.000417284
268	ENSMUSG00000034640	0.0495098	Tiparp	122	0.000423106
338	ENSMUSG00000042389	0.0494757	Tsen2	169	0.000434135
234	ENSMUSG00000031732	0.0490267	Phlpp2	91	0.000466219
322	ENSMUSG00000040669	0.0488898	Phc1	216	0.000505284
97	ENSMUSG00000021785	0.0488538	Ngly1	190	0.000507951
198	ENSMUSG00000029804	0.0484482	Herc3	60	0.000521216
86	ENSMUSG00000020961	0.0472326	Ston2	38	0.000621506
467	ENSMUSG00000110580	0.0473846	D830024N08Rik	43	0.000651758
104	ENSMUSG00000022200	0.0474885	Golph3	215	0.000716075
437	ENSMUSG00000071253	0.0466632	Slc25a16	111	0.000858555
443	ENSMUSG00000073158	0.0461138	9030624G23Rik	38	0.000866564
247	ENSMUSG00000032370	0.04571	Lactb	223	0.00110394
303	ENSMUSG00000038582	0.044969	Pptc7	134	0.00130727
118	ENSMUSG00000023460	0.0444629	Rab12	227	0.00148376
376	ENSMUSG00000050697	0.0440088	Prkaa1	118	0.00162689
72	ENSMUSG00000020366	0.0438976	Mapk9	173	0.00169482
427	ENSMUSG00000066357	0.0438605	Wdr6	205	0.00171174
190	ENSMUSG00000028986	0.0436057	Klhl7	159	0.00180439
35	ENSMUSG00000006720	0.04355	Zfp184	127	0.00181219
354	ENSMUSG00000045932	0.0432251	Ifit2	95	0.00190893
431	ENSMUSG00000068479	0.0429969	Mfap1a	216	0.0020891
74	ENSMUSG00000020420	0.0426057	Zfp607a	79	0.00217449
422	ENSMUSG00000063334	0.0427834	Krr1	249	0.00218554
214	ENSMUSG00000030880	0.0422088	Polr3e	148	0.00246946
398	ENSMUSG00000054051	0.0421482	Ercc6	112	0.00247571
222	ENSMUSG00000031357	0.0420947	Syap1	158	0.00255398
420	ENSMUSG00000062190	0.0420113	Lancl2	120	0.00256884
453	ENSMUSG00000087263	0.035216	Gm15726	4	0.00262971
4	ENSMUSG00000001052	0.0418067	Sec24b	177	0.00272082
471	ENSMUSG00000118215	0.0407413	Vmn1r55	24	0.00276265
468	ENSMUSG00000110729	0.03835	Gm47117	12	0.00285169
66	ENSMUSG00000020115	0.0415244	Tbk1	259	0.00288396
307	ENSMUSG00000038732	0.0407005	Mboat1	34	0.00305116
146	ENSMUSG00000025766	0.0411569	D3Ertd751e	124	0.00309179
43	ENSMUSG00000014195	0.0407854	Dnajc7	333	0.00322081
446	ENSMUSG00000074671	0.0407672	Tspyl3	75	0.00327891
267	ENSMUSG00000034255	0.0406377	Arhgap27	137	0.00350039
430	ENSMUSG00000066829	0.0402386	Zfp810	77	0.00370742
314	ENSMUSG00000039738	0.0401053	Slx4	91	0.00385839
265	ENSMUSG00000034157	0.0399335	Cipc	119	0.00404163
356	ENSMUSG00000046096	0.0394665	Mosmo	200	0.00453471
84	ENSMUSG00000020802	0.0393957	Ube2o	132	0.00456716
337	ENSMUSG00000042148	0.0392726	Cox10	127	0.00468725
48	ENSMUSG00000015377	0.0377552	Dennd6b	29	0.00527132
413	ENSMUSG00000059810	0.0385768	Rgs3	98	0.00534738
40	ENSMUSG00000009733	0.0382738	Tfcp2	86	0.00567604
464	ENSMUSG00000104710	0.0378852	Gm31243	77	0.00607036
83	ENSMUSG00000020780	0.0375836	Srp68	245	0.00670974
454	ENSMUSG00000087365	0.0373393	C430049B03Rik	191	0.00699707
172	ENSMUSG00000027660	0.036946	Skil	110	0.00749973
279	ENSMUSG00000035572	0.0365982	Dcaf10	139	0.00816267
379	ENSMUSG00000051236	0.0365359	Msrb3	163	0.00828816
260	ENSMUSG00000033728	0.0363594	Lrrc14	135	0.0085579
130	ENSMUSG00000024561	0.0360719	Mbd1	213	0.00910694
384	ENSMUSG00000051444	0.035533	Bbs12	40	0.00923284
85	ENSMUSG00000020952	0.0348421	Scfd1	266	0.0115218
348	ENSMUSG00000044763	0.0348293	Trmt10c	236	0.0115974
465	ENSMUSG00000105755	0.0331354	Gm43514	13	0.0117493
63	ENSMUSG00000020069	0.0341793	Hnrnph3	297	0.0129844
418	ENSMUSG00000061731	0.0340343	Ext1	77	0.0130565
110	ENSMUSG00000022774	0.0337822	Ncbp2	250	0.0140909
81	ENSMUSG00000020677	0.0335498	Ddx52	248	0.0147252
299	ENSMUSG00000038417	0.0332128	Fig4	173	0.0156638
361	ENSMUSG00000046841	0.033054	Ckap4	203	0.0161393
258	ENSMUSG00000033458	0.0326605	Fan1	56	0.0165042
317	ENSMUSG00000040007	0.0325691	Bahd1	59	0.0167893
363	ENSMUSG00000047434	0.0326306	Xxylt1	154	0.0174071
69	ENSMUSG00000020234	0.0323236	4930404N11Rik	61	0.0176684
91	ENSMUSG00000021266	0.0318347	Wars	193	0.0200929
266	ENSMUSG00000034175	0.031689	Rhbdd3	117	0.0204065
115	ENSMUSG00000023074	0.0314285	Mospd1	147	0.0215339
457	ENSMUSG00000091133	0.0296266	Gm17108	15	0.023479
289	ENSMUSG00000037148	0.0307103	Arhgap10	137	0.0242684
255	ENSMUSG00000032897	0.0303827	Nfyc	186	0.0258964
455	ENSMUSG00000089647	0.0284021	Gm2245	9	0.0266897
415	ENSMUSG00000059975	0.0300665	Zfp74	113	0.0270597
362	ENSMUSG00000047284	0.0300006	Neurl4	121	0.0273492
302	ENSMUSG00000038564	0.0297795	Ift172	76	0.0279756
201	ENSMUSG00000030019	0.0298151	Fbxl14	232	0.0284482
297	ENSMUSG00000037936	0.0296397	Scarb1	172	0.0293091
412	ENSMUSG00000059409	0.0294796	Ppp2r5d	185	0.0301268
138	ENSMUSG00000024896	0.0294422	Minpp1	230	0.0302971
94	ENSMUSG00000021481	0.028785	Zfp346	92	0.0333346
369	ENSMUSG00000048701	0.0288211	Ccdc6	181	0.0336127
227	ENSMUSG00000031488	0.0282421	Rab11fip1	85	0.0363879
5	ENSMUSG00000001150	0.0282871	Mcm3ap	167	0.0366484
294	ENSMUSG00000037860	0.0282871	Aim2	218	0.0366721
346	ENSMUSG00000044562	0.0280325	Rasip1	211	0.0380393
50	ENSMUSG00000015869	0.0278188	Prpsap1	291	0.0391329
466	ENSMUSG00000106197	0.025723	Gm42717	13	0.0392484
162	ENSMUSG00000026843	0.0276637	Fubp3	208	0.0404692
284	ENSMUSG00000036819	0.0275336	Jmjd4	74	0.0404692
442	ENSMUSG00000072966	0.0275661	Gprasp2	103	0.0406049
219	ENSMUSG00000031103	0.0276162	Elf4	220	0.0407251
325	ENSMUSG00000040842	0.027593	Szrd1	241	0.0408496
461	ENSMUSG00000097414	0.0262099	B130046B21Rik	21	0.0453731
331	ENSMUSG00000041729	0.0266538	Coro2b	91	0.0467307
39	ENSMUSG00000009030	0.0265562	Pdcl	230	0.0479658
136	ENSMUSG00000024776	0.0263348	Stambpl1	67	0.0481873
70	ENSMUSG00000020246	0.0263024	Hcfc2	83	0.0489852

### Sheet: mod9
Column1	gene_id	morans_I	gene_short_name	num_cells_expressed	q_value
9	ENSMUSG00000002055	0.613866	Spag5	106	0
17	ENSMUSG00000012443	0.767606	Kif11	152	0
20	ENSMUSG00000015880	0.627708	Ncapg	150	0
38	ENSMUSG00000020914	0.731145	Top2a	253	0
55	ENSMUSG00000023015	0.631808	Racgap1	165	0
58	ENSMUSG00000024056	0.593954	Ndc80	187	0
64	ENSMUSG00000024660	0.559004	Incenp	234	0
65	ENSMUSG00000024795	0.586688	Kif20b	200	0
67	ENSMUSG00000024989	0.647042	Cep55	126	0
73	ENSMUSG00000026039	0.654849	Sgo2a	117	0
74	ENSMUSG00000026434	0.549869	Nucks1	358	0
75	ENSMUSG00000026605	0.764961	Cenpf	167	0
77	ENSMUSG00000026683	0.575499	Nuf2	125	0
87	ENSMUSG00000027326	0.671845	Knl1	149	0
90	ENSMUSG00000027379	0.653039	Bub1	126	0
93	ENSMUSG00000027469	0.721611	Tpx2	181	0
96	ENSMUSG00000027699	0.571221	Ect2	132	0
101	ENSMUSG00000028312	0.544507	Smc2	287	0
121	ENSMUSG00000031004	0.800013	Mki67	175	0
136	ENSMUSG00000033952	0.66929	Aspm	112	0
140	ENSMUSG00000034311	0.664582	Kif4	123	0
155	ENSMUSG00000036768	0.698289	Kif15	174	0
156	ENSMUSG00000036777	0.538637	Anln	140	0
168	ENSMUSG00000038379	0.568135	Ttk	136	0
171	ENSMUSG00000038943	0.75074	Prc1	172	0
176	ENSMUSG00000039396	0.637367	Neil3	140	0
180	ENSMUSG00000040084	0.633882	Bub1b	164	0
203	ENSMUSG00000045328	0.685019	Cenpe	172	0
208	ENSMUSG00000047534	0.676614	Mis18bp1	159	0
211	ENSMUSG00000048327	0.704798	Ckap2l	129	0
150	ENSMUSG00000035683	0.528582	Melk	130	2.23417e-300
142	ENSMUSG00000034349	0.526016	Smc4	316	5.8369e-298
213	ENSMUSG00000048922	0.525411	Cdca2	163	1.30122e-296
127	ENSMUSG00000032254	0.522408	Kif23	196	3.83654e-293
132	ENSMUSG00000033031	0.519713	Cip2a	123	6.93123e-291
167	ENSMUSG00000038252	0.5172	Ncapd2	209	3.74976e-287
199	ENSMUSG00000044201	0.514619	Cdc25c	89	2.7992e-286
35	ENSMUSG00000020493	0.502598	Prr11	76	3.99612e-275
220	ENSMUSG00000051378	0.503651	Kif18b	84	1.1124e-274
71	ENSMUSG00000025758	0.500394	Plk4	187	4.85086e-269
161	ENSMUSG00000037544	0.482388	Dlgap5	168	2.08692e-250
144	ENSMUSG00000034906	0.474955	Ncaph	162	1.20761e-242
10	ENSMUSG00000002297	0.463467	Dbf4	232	4.2151e-231
83	ENSMUSG00000027115	0.460935	Kif18a	130	1.89045e-229
190	ENSMUSG00000041219	0.459709	Arhgap11a	216	1.54827e-227
39	ENSMUSG00000021391	0.459711	Cenpp	174	1.73345e-227
112	ENSMUSG00000029516	0.452029	Cit	160	2.87082e-220
106	ENSMUSG00000028718	0.441417	Stil	126	1.66848e-210
172	ENSMUSG00000039055	0.428268	Eme1	122	3.02969e-198
148	ENSMUSG00000035365	0.423845	Parpbp	69	8.2786e-196
192	ENSMUSG00000041498	0.418969	Kif14	81	3.34964e-191
243	ENSMUSG00000072082	0.419516	Ccnf	174	5.15652e-190
40	ENSMUSG00000021569	0.417857	Trip13	175	1.87865e-188
201	ENSMUSG00000044783	0.416513	Hjurp	276	2.1423e-187
241	ENSMUSG00000069910	0.391644	Spdl1	139	4.73795e-166
229	ENSMUSG00000058290	0.390866	Espl1	105	7.74527e-166
131	ENSMUSG00000032783	0.384912	Troap	81	8.6579e-162
95	ENSMUSG00000027654	0.381078	Fam83d	77	3.60622e-159
44	ENSMUSG00000021965	0.375798	Ska3	109	1.64181e-153
219	ENSMUSG00000051235	0.375039	Gen1	99	4.24529e-153
185	ENSMUSG00000040549	0.368115	Ckap5	274	6.2842e-147
188	ENSMUSG00000041064	0.360984	Pif1	55	6.68479e-144
48	ENSMUSG00000022314	0.360616	Rad21	301	2.15482e-141
226	ENSMUSG00000056531	0.356397	Ccdc18	159	5.43689e-138
129	ENSMUSG00000032400	0.353765	Zwilch	121	3.91101e-136
42	ENSMUSG00000021697	0.349916	Depdc1b	82	5.01067e-134
221	ENSMUSG00000051517	0.348987	Arhgef39	105	6.95436e-133
100	ENSMUSG00000028068	0.3352	Iqgap3	74	1.76822e-123
50	ENSMUSG00000022391	0.328667	Rangap1	245	1.81497e-117
141	ENSMUSG00000034317	0.326435	Trim59	249	5.34972e-116
234	ENSMUSG00000061533	0.323633	Cep128	125	2.43672e-114
19	ENSMUSG00000015749	0.299011	Anp32e	325	2.34814e-98
139	ENSMUSG00000034206	0.291447	Polq	60	4.76964e-94
122	ENSMUSG00000031262	0.290568	Cenpi	90	3.9534e-93
248	ENSMUSG00000078773	0.287987	Rad54b	117	3.70308e-91
6	ENSMUSG00000001151	0.282802	Pcnt	231	1.59254e-87
97	ENSMUSG00000027959	0.277343	Sass6	196	3.16954e-84
109	ENSMUSG00000029253	0.276375	Cenpc1	237	1.02993e-83
103	ENSMUSG00000028614	0.272928	Ndc1	147	9.99094e-82
147	ENSMUSG00000035293	0.267568	G2e3	173	1.30855e-78
245	ENSMUSG00000074802	0.263816	Gas2l3	135	9.48825e-77
7	ENSMUSG00000001517	0.255416	Foxm1	99	3.31377e-72
88	ENSMUSG00000027330	0.251839	Cdc25b	65	5.3347e-71
235	ENSMUSG00000062510	0.25149	Nsl1	86	3.26898e-70
72	ENSMUSG00000025925	0.250662	Terf1	266	2.90333e-69
45	ENSMUSG00000022021	0.24509	Diaph3	195	3.18074e-66
216	ENSMUSG00000050107	0.243646	Haspin	120	1.17149e-65
205	ENSMUSG00000046295	0.23621	Ankle1	64	1.29341e-62
218	ENSMUSG00000050555	0.231498	Hyls1	61	3.87092e-60
163	ENSMUSG00000037846	0.229714	Rtkn2	47	1.38448e-59
143	ENSMUSG00000034773	0.224151	BC030867	72	2.68832e-56
153	ENSMUSG00000036086	0.220704	Zranb3	114	2.69935e-54
46	ENSMUSG00000022070	0.210784	Bora	222	1.57496e-49
60	ENSMUSG00000024301	0.20879	Kifc5b	67	3.65055e-49
175	ENSMUSG00000039298	0.206692	Cdk5rap2	189	1.18718e-47
137	ENSMUSG00000034023	0.203004	Fancd2	63	1.39017e-46
49	ENSMUSG00000022364	0.193313	Tbc1d31	135	5.39248e-42
62	ENSMUSG00000024384	0.184485	Iws1	272	2.23618e-38
56	ENSMUSG00000023072	0.18359	Cep89	107	3.33315e-38
37	ENSMUSG00000020898	0.182547	Ctc1	204	1.36194e-37
152	ENSMUSG00000035842	0.180144	Ddx11	152	1.11979e-36
70	ENSMUSG00000025507	0.174944	Pidd1	78	5.64081e-35
113	ENSMUSG00000029521	0.1756	Chek2	239	6.63489e-35
166	ENSMUSG00000038070	0.173472	Cntln	207	4.30056e-34
135	ENSMUSG00000033222	0.170871	Ttf2	119	2.99797e-33
266	ENSMUSG00000102840	0.164519	Gm38037	23	1.39193e-32
118	ENSMUSG00000030641	0.168077	Ddias	69	1.76428e-32
85	ENSMUSG00000027201	0.166306	Myef2	265	1.63576e-31
68	ENSMUSG00000025049	0.164283	Taf5	144	8.38049e-31
102	ENSMUSG00000028438	0.16274	Kif24	64	1.32713e-30
202	ENSMUSG00000044906	0.160908	4930503L19Rik	141	1.25826e-29
76	ENSMUSG00000026662	0.15753	Sephs1	232	1.98824e-28
160	ENSMUSG00000037466	0.144074	Tedc1	76	2.95751e-24
230	ENSMUSG00000058729	0.142693	Lin9	174	1.21912e-23
210	ENSMUSG00000048109	0.13934	Rbm15	250	1.29852e-22
126	ENSMUSG00000031928	0.133919	Mre11a	194	5.40553e-21
79	ENSMUSG00000026790	0.133026	Odf2	235	9.55901e-21
16	ENSMUSG00000008690	0.13089	Ncaph2	253	3.8002e-20
25	ENSMUSG00000018974	0.130715	Sart3	180	4.2493e-20
267	ENSMUSG00000105137	0.128816	Gm42869	38	5.13015e-20
174	ENSMUSG00000039187	0.127736	Fanci	68	1.67819e-19
228	ENSMUSG00000057522	0.12796	Spop	328	1.83169e-19
92	ENSMUSG00000027397	0.127978	Slc20a1	126	2.29853e-19
254	ENSMUSG00000086942	0.125036	Gm15489	26	2.59877e-19
239	ENSMUSG00000069266	0.126135	Hist1h4b	53	4.38787e-19
43	ENSMUSG00000021713	0.122153	Ppwd1	282	8.9859e-18
29	ENSMUSG00000019845	0.121165	Tube1	79	1.23534e-17
98	ENSMUSG00000027968	0.120901	Larp7	327	1.50907e-17
217	ENSMUSG00000050379	0.115818	Sept6	326	3.18009e-16
259	ENSMUSG00000094595	0.106713	Fsbp	31	2.48327e-14
231	ENSMUSG00000059939	0.107813	9430015G10Rik	101	3.00553e-14
34	ENSMUSG00000020439	0.106894	Smtn	92	4.79377e-14
184	ENSMUSG00000040312	0.104824	Cchcr1	41	7.54696e-14
272	ENSMUSG00000115801	0.100582	AC160336.1	167	1.49657e-12
271	ENSMUSG00000110631	0.10004	Gm42047	205	1.96561e-12
123	ENSMUSG00000031295	0.0995297	Phka2	149	2.51556e-12
262	ENSMUSG00000097755	0.0956406	2010110K18Rik	23	3.90788e-12
28	ENSMUSG00000019715	0.0972911	Gle1	214	7.80094e-12
159	ENSMUSG00000037108	0.0965378	Zcwpw1	87	9.4359e-12
134	ENSMUSG00000033216	0.0966396	Eefsec	229	1.08074e-11
164	ENSMUSG00000037885	0.0950844	Stk35	100	2.01693e-11
111	ENSMUSG00000029480	0.0945201	Dhx37	105	2.66382e-11
240	ENSMUSG00000069305	0.0918931	Hist1h4n	32	4.34317e-11
115	ENSMUSG00000029670	0.0936176	Ing3	213	4.53261e-11
268	ENSMUSG00000105846	0.0896479	Gm43258	20	6.87012e-11
157	ENSMUSG00000036810	0.0910185	Cnep1r1	239	1.51811e-10
151	ENSMUSG00000035704	0.0906377	Alg8	183	1.81027e-10
4	ENSMUSG00000001016	0.0886272	Ilf2	342	3.335e-10
187	ENSMUSG00000040725	0.0871515	Hnrnpul1	328	7.64295e-10
41	ENSMUSG00000021671	0.0871905	Poc5	93	7.67484e-10
108	ENSMUSG00000028933	0.0826146	Xrcc2	82	5.3241e-09
149	ENSMUSG00000035469	0.0819033	Rcbtb1	117	7.7178e-09
59	ENSMUSG00000024059	0.0790396	Clip4	22	9.90658e-09
244	ENSMUSG00000073542	0.0778925	Cep76	55	3.10075e-08
178	ENSMUSG00000039515	0.0776041	Ptpa	288	4.43632e-08
257	ENSMUSG00000093726	0.0739432	Gm20667	23	6.3362e-08
193	ENSMUSG00000041992	0.075244	Rapgef5	65	9.55261e-08
66	ENSMUSG00000024981	0.0756006	Acsl5	244	9.92931e-08
212	ENSMUSG00000048799	0.0750151	Cep120	143	1.21964e-07
275	ENSMUSG00000118057	0.0746502	B020010K11Rik	63	1.23413e-07
124	ENSMUSG00000031596	0.0705809	Slc7a2	19	2.48611e-07
82	ENSMUSG00000027086	0.0730043	Fastkd1	122	2.55384e-07
197	ENSMUSG00000043424	0.0729133	Eif3j2	118	2.64377e-07
214	ENSMUSG00000049657	0.0725643	Zbtb5	105	2.92649e-07
81	ENSMUSG00000026991	0.0719455	Pkp4	125	3.79495e-07
154	ENSMUSG00000036435	0.0711283	Exoc1	156	5.23791e-07
130	ENSMUSG00000032586	0.0694882	Traip	163	9.3247e-07
110	ENSMUSG00000029427	0.0671093	Zcchc8	249	2.159e-06
53	ENSMUSG00000022629	0.0660617	Kif21a	79	2.84905e-06
169	ENSMUSG00000038400	0.0632727	Pmepa1	15	3.41704e-06
15	ENSMUSG00000007480	0.0650637	Mc5r	59	3.75634e-06
120	ENSMUSG00000030780	0.0647744	BC017158	86	4.4515e-06
86	ENSMUSG00000027217	0.0639735	Tspan18	61	5.30875e-06
14	ENSMUSG00000005899	0.0642086	Smpd4	168	5.71174e-06
246	ENSMUSG00000074867	0.0615248	Zfp808	53	1.17578e-05
5	ENSMUSG00000001017	0.0610854	Chtop	300	1.50976e-05
252	ENSMUSG00000084941	0.0594335	Gm11944	28	1.84061e-05
30	ENSMUSG00000019917	0.0589609	Sept10	65	2.60298e-05
253	ENSMUSG00000085208	0.0593081	Brip1os	193	2.74127e-05
256	ENSMUSG00000091844	0.0575439	Gm8251	23	2.85693e-05
250	ENSMUSG00000079470	0.0587497	Utp14b	73	2.96962e-05
165	ENSMUSG00000037958	0.0582458	Nsrp1	310	3.61118e-05
105	ENSMUSG00000028687	0.0568899	Mutyh	66	5.12438e-05
24	ENSMUSG00000018750	0.0563476	Zbtb4	48	5.49323e-05
57	ENSMUSG00000023990	0.0559057	Tfeb	51	6.41815e-05
255	ENSMUSG00000090963	0.0558108	Gm17655	43	6.48681e-05
78	ENSMUSG00000026709	0.0559586	Dars2	105	7.12076e-05
27	ENSMUSG00000019302	0.0537644	Atp6v0a1	19	7.75173e-05
251	ENSMUSG00000084883	0.0554553	Ccdc85c	106	8.25153e-05
249	ENSMUSG00000078779	0.0533053	Zfp59	33	0.000124864
36	ENSMUSG00000020642	0.0535069	Rnf144a	109	0.000144439
3	ENSMUSG00000000561	0.0529011	Wdr77	270	0.000174491
33	ENSMUSG00000020212	0.0523048	Mdm1	81	0.000195806
107	ENSMUSG00000028793	0.0508509	Rnf19b	64	0.000279639
47	ENSMUSG00000022109	0.0497799	Med4	299	0.000392969
225	ENSMUSG00000053897	0.0488308	Slc39a8	56	0.000453923
91	ENSMUSG00000027381	0.0487417	Bcl2l11	60	0.000472122
191	ENSMUSG00000041268	0.047992	Dmxl2	34	0.000509992
206	ENSMUSG00000047003	0.0487402	Zfp41	116	0.000514474
138	ENSMUSG00000034168	0.0479428	Irf2bpl	56	0.000588442
11	ENSMUSG00000004631	0.0481454	Sgce	186	0.000605989
89	ENSMUSG00000027378	0.0472762	Nphp1	54	0.000694732
232	ENSMUSG00000060098	0.0469561	Prmt7	259	0.000812922
261	ENSMUSG00000097709	0.0464932	2810429I04Rik	58	0.000840543
61	ENSMUSG00000024354	0.0438258	Slc23a1	11	0.000874967
269	ENSMUSG00000105933	0.0449656	Gm43260	32	0.00106946
32	ENSMUSG00000020092	0.0422495	Pald1	9	0.00114922
158	ENSMUSG00000036856	0.0437603	Wnt4	24	0.00117415
52	ENSMUSG00000022429	0.0441245	Dmc1	22	0.00125312
179	ENSMUSG00000039599	0.0450809	Fam149b	178	0.00127959
51	ENSMUSG00000022401	0.0445095	Xpnpep3	100	0.00141409
8	ENSMUSG00000001829	0.0444469	Clpb	199	0.00149133
237	ENSMUSG00000063760	0.043607	Rnf217	78	0.00172928
273	ENSMUSG00000116823	0.0418009	Gm49595	19	0.00186318
186	ENSMUSG00000040618	0.0434241	Pck2	265	0.00188241
196	ENSMUSG00000043183	0.0421625	Simc1	37	0.00220771
114	ENSMUSG00000029547	0.0427159	Ints1	176	0.00221718
145	ENSMUSG00000035000	0.040754	Dpp4	70	0.00327329
99	ENSMUSG00000028063	0.0405345	Lmna	59	0.00335641
265	ENSMUSG00000102564	0.0380591	Gm37035	9	0.00341633
80	ENSMUSG00000026797	0.0397486	Stxbp1	101	0.00417924
238	ENSMUSG00000068732	0.0391452	Tmem167b	89	0.00472399
209	ENSMUSG00000048012	0.0378868	Zfp473	20	0.00485354
104	ENSMUSG00000028646	0.0379633	Rragc	196	0.00618976
12	ENSMUSG00000004936	0.0372539	Map2k1	201	0.00719242
31	ENSMUSG00000019988	0.0370438	Nedd1	186	0.00750017
215	ENSMUSG00000049764	0.036626	Zfp280b	81	0.00788335
116	ENSMUSG00000029790	0.0367361	Cep41	161	0.00794986
1	ENSMUSG00000000168	0.0361783	Dlat	211	0.00893085
69	ENSMUSG00000025352	0.0355785	Gdf11	45	0.00930472
26	ENSMUSG00000019055	0.0357374	Plod1	106	0.00955277
146	ENSMUSG00000035078	0.0355085	Mtmr9	107	0.0100437
117	ENSMUSG00000029916	0.035466	Agk	216	0.0102593
128	ENSMUSG00000032258	0.0347745	Lca5	30	0.010323
177	ENSMUSG00000039470	0.0352815	Zdhhc2	73	0.0103296
227	ENSMUSG00000057093	0.0343376	Zfp607b	28	0.0109624
223	ENSMUSG00000052137	0.0347686	Rbm12b2	113	0.0115619
173	ENSMUSG00000039145	0.0338476	Camk1d	84	0.013475
200	ENSMUSG00000044231	0.0321168	Nhlrc1	15	0.0150353
162	ENSMUSG00000037712	0.0329427	Fermt2	50	0.0155722
242	ENSMUSG00000070354	0.0328675	Evi2	103	0.0164071
224	ENSMUSG00000053646	0.0307586	Plxnb1	12	0.0165218
63	ENSMUSG00000024544	0.0322979	Ldlrad4	54	0.0176566
198	ENSMUSG00000043683	0.032439	Fem1a	113	0.0178083
22	ENSMUSG00000016552	0.0318302	Foxred2	43	0.0188426
84	ENSMUSG00000027167	0.0321429	Elp4	192	0.0190088
170	ENSMUSG00000038777	0.0316112	Sema6c	32	0.0190545
133	ENSMUSG00000033157	0.0320942	Abhd10	214	0.0191537
222	ENSMUSG00000051730	0.0319894	Mettl5	245	0.0195102
263	ENSMUSG00000100747	0.0312847	1700084E18Rik	30	0.0196144
195	ENSMUSG00000043051	0.031668	Disc1	86	0.0202857
182	ENSMUSG00000040195	0.0314472	Nemp1	135	0.02139
23	ENSMUSG00000018661	0.0308671	Cog1	108	0.0235192
270	ENSMUSG00000107497	0.0288945	Gm44957	10	0.0236287
119	ENSMUSG00000030697	0.0303087	Ppp4c	348	0.0252109
264	ENSMUSG00000100967	0.0284662	Gm29666	31	0.0311995
233	ENSMUSG00000060181	0.0289824	Slc35e3	48	0.0315859
18	ENSMUSG00000015340	0.0274176	Cybb	14	0.0335191
274	ENSMUSG00000117473	0.0247306	Gm33948	6	0.0348197
247	ENSMUSG00000075054	0.028464	Yae1d1	200	0.0356401
258	ENSMUSG00000094145	-0.00142433	Vmn2r20	2	0.0367121
189	ENSMUSG00000041124	0.0280619	Msantd4	185	0.0378872
207	ENSMUSG00000047155	0.0260496	Cyp4x1	14	0.0427454
21	ENSMUSG00000016487	0.0271497	Ppfibp1	71	0.0429036
13	ENSMUSG00000005718	0.0272322	Tfap4	258	0.0431656
204	ENSMUSG00000045672	0.0225807	Col27a1	6	0.0447681
94	ENSMUSG00000027534	0.0269229	Snx16	109	0.0448349
181	ENSMUSG00000040105	0.0268426	Plpp6	78	0.045064
54	ENSMUSG00000022750	0.0268917	Klhl22	137	0.0453628
183	ENSMUSG00000040302	0.0267882	Rbm48	159	0.0461846
194	ENSMUSG00000042814	0.0262657	Mcts2	38	0.046622
260	ENSMUSG00000097032	0.02597	4930539J05Rik	33	0.0486933
125	ENSMUSG00000031728	0.0263761	Zfp821	128	0.0489988
236	ENSMUSG00000062729	0.0263531	Ppox	123	0.049234
2	ENSMUSG00000000416	0.0247259	Cttnbp2	11	0.0492934

### Sheet: mod10
Column1	gene_id	morans_I	gene_short_name	num_cells_expressed	q_value
107	ENSMUSG00000037805	0.548077	Rpl10a	366	0
118	ENSMUSG00000041453	0.537652	Rpl21	366	0
130	ENSMUSG00000045128	0.512918	Rpl18a	367	6.86633e-284
158	ENSMUSG00000059291	0.503158	Rpl11	367	2.84604e-273
6	ENSMUSG00000003429	0.487382	Rps11	367	3.29829e-257
37	ENSMUSG00000020460	0.485371	Rps27a	366	1.65143e-256
176	ENSMUSG00000062328	0.478938	Rpl17	366	5.00407e-248
131	ENSMUSG00000046330	0.475165	Rpl37a	367	8.25843e-245
150	ENSMUSG00000057841	0.473009	Rpl32	366	4.17595e-243
138	ENSMUSG00000048758	0.453237	Rpl29	366	9.65364e-223
215	ENSMUSG00000098274	0.4521	Rpl24	366	1.39802e-221
181	ENSMUSG00000062683	0.448242	Atp5g2	366	2.00758e-217
192	ENSMUSG00000071415	0.446987	Rpl23	367	6.34336e-217
136	ENSMUSG00000047675	0.444988	Rps8	367	1.20535e-214
180	ENSMUSG00000062647	0.440923	Rpl7a	366	6.07032e-212
24	ENSMUSG00000012848	0.436836	Rps5	366	4.05836e-211
15	ENSMUSG00000008668	0.437679	Rps18	366	1.27556e-208
163	ENSMUSG00000060636	0.43535	Rpl35a	367	1.35392e-206
55	ENSMUSG00000025290	0.431709	Rps24	367	2.22389e-204
117	ENSMUSG00000040952	0.428556	Rps19	366	9.08961e-200
81	ENSMUSG00000030432	0.426052	Rpl28	367	1.0411e-198
157	ENSMUSG00000059070	0.427713	Rpl18	367	2.03373e-198
56	ENSMUSG00000025362	0.427421	Rps26	366	3.75819e-198
121	ENSMUSG00000041841	0.427476	Rpl37	367	4.17167e-198
2	ENSMUSG00000000740	0.423867	Rpl13	367	7.29755e-196
16	ENSMUSG00000008683	0.40553	Rps15a	367	3.74757e-186
168	ENSMUSG00000060938	0.411754	Rpl26	366	5.53099e-186
127	ENSMUSG00000043716	0.408805	Rpl7	366	4.15533e-182
104	ENSMUSG00000037563	0.404217	Rps16	366	1.15379e-181
34	ENSMUSG00000019505	0.408324	Ubb	365	2.32331e-181
143	ENSMUSG00000052146	0.406707	Rps10	366	1.91138e-180
132	ENSMUSG00000046364	0.399468	Rpl27a	367	3.68646e-174
73	ENSMUSG00000028495	0.399569	Rps6	367	1.05254e-173
70	ENSMUSG00000028081	0.39761	Rps3a1	367	4.83647e-173
188	ENSMUSG00000067274	0.395227	Rplp0	367	1.43375e-172
71	ENSMUSG00000028234	0.387946	Rps20	366	2.31424e-165
23	ENSMUSG00000012405	0.381932	Rpl15	367	4.96312e-165
209	ENSMUSG00000090862	0.382937	Rps13	366	5.53546e-164
87	ENSMUSG00000031320	0.384729	Rps4x	366	1.33369e-163
108	ENSMUSG00000038274	0.385631	Fau	367	1.13587e-162
95	ENSMUSG00000032518	0.380144	Rpsa	367	6.2437e-159
10	ENSMUSG00000006333	0.374475	Rps9	367	3.62157e-153
175	ENSMUSG00000062006	0.370132	Rpl34	367	5.06125e-153
156	ENSMUSG00000058600	0.374367	Rpl30	366	6.40684e-153
151	ENSMUSG00000057863	0.371706	Rpl36	366	7.44624e-152
171	ENSMUSG00000061477	0.366797	Rps7	367	1.52725e-147
78	ENSMUSG00000029614	0.355721	Rpl6	367	7.37588e-139
213	ENSMUSG00000093674	0.345986	Rpl41	367	8.50441e-134
139	ENSMUSG00000049517	0.346622	Rps23	366	9.94714e-133
170	ENSMUSG00000061315	0.346453	Naca	365	5.21027e-132
98	ENSMUSG00000034892	0.339388	Rps29	367	1.48142e-128
75	ENSMUSG00000028936	0.33994	Rpl22	367	1.37291e-126
141	ENSMUSG00000050708	0.328218	Ftl1	365	3.58283e-118
51	ENSMUSG00000024608	0.325214	Rps14	366	2.33445e-116
83	ENSMUSG00000030744	0.322452	Rps3	367	2.75817e-114
7	ENSMUSG00000003970	0.310048	Rpl8	366	1.61698e-105
113	ENSMUSG00000039001	0.298413	Rps21	367	2.43717e-98
189	ENSMUSG00000067288	0.293635	Rps28	367	2.63982e-96
159	ENSMUSG00000060036	0.295352	Rpl3	366	6.7483e-96
48	ENSMUSG00000022450	0.289671	Ndufa6	359	1.67963e-92
60	ENSMUSG00000025794	0.286929	Rpl14	366	1.71823e-90
42	ENSMUSG00000021660	0.278561	Btf3	363	1.07038e-85
30	ENSMUSG00000017404	0.275827	Rpl19	366	1.37656e-85
183	ENSMUSG00000062997	0.26085	Rpl35	363	1.07185e-83
35	ENSMUSG00000020372	0.271616	Rack1	367	1.73942e-81
200	ENSMUSG00000074129	0.270865	Rpl13a	366	4.77621e-81
204	ENSMUSG00000079641	0.265962	Rpl39	366	1.26905e-79
85	ENSMUSG00000031029	0.264855	Eif3f	364	2.14132e-77
106	ENSMUSG00000037742	0.262438	Eef1a1	367	5.61448e-76
149	ENSMUSG00000057322	0.259591	Rpl38	367	1.05435e-74
111	ENSMUSG00000038812	0.254785	Trmt112	360	5.57417e-72
14	ENSMUSG00000007892	0.24117	Rplp1	367	5.3771e-66
52	ENSMUSG00000024661	0.238832	Fth1	361	1.2506e-64
186	ENSMUSG00000063882	0.233712	Uqcrh	362	5.81766e-61
134	ENSMUSG00000047215	0.227151	Rpl9	365	5.33911e-58
46	ENSMUSG00000022312	0.22536	Eif3h	354	1.62028e-56
119	ENSMUSG00000041571	0.198456	Selenow	360	2.44949e-44
160	ENSMUSG00000060126	0.186534	Tpt1	367	1.48027e-40
202	ENSMUSG00000079435	0.182946	Rpl36a	364	8.4385e-39
179	ENSMUSG00000062456	0.179029	Rpl9-ps6	356	3.45795e-38
146	ENSMUSG00000053565	0.182021	Eif3k	361	9.95096e-38
62	ENSMUSG00000025967	0.180739	Eef1b2	366	2.10557e-37
58	ENSMUSG00000025508	0.172406	Rplp2	367	2.74953e-34
103	ENSMUSG00000036835	0.170904	Psenen	354	2.56812e-33
9	ENSMUSG00000005161	0.168715	Prdx2	362	1.01319e-32
208	ENSMUSG00000090841	0.168644	Myl6	366	1.83443e-32
80	ENSMUSG00000030220	0.159341	Arhgdib	361	3.38126e-32
182	ENSMUSG00000062825	0.165082	Actg1	365	3.19692e-31
184	ENSMUSG00000063316	0.15993	Rpl27	365	1.7924e-30
201	ENSMUSG00000078193	0.158412	Gm2000	354	3.10108e-30
19	ENSMUSG00000009687	0.158615	Fxyd5	356	1.89993e-29
112	ENSMUSG00000038900	0.157668	Rpl12	367	7.53745e-29
47	ENSMUSG00000022336	0.157438	Eif3e	363	1.34216e-28
185	ENSMUSG00000063856	0.156225	Gpx1	366	3.46415e-28
45	ENSMUSG00000022205	0.151983	Sub1	360	4.39318e-27
148	ENSMUSG00000054452	0.15139	Tle5	360	1.41168e-26
115	ENSMUSG00000039221	0.151509	Rpl22l1	366	1.42524e-26
65	ENSMUSG00000026126	0.145477	Ptpn18	362	2.21556e-26
3	ENSMUSG00000001289	0.149848	Pfdn5	360	3.7085e-26
165	ENSMUSG00000060743	0.145575	H3f3a	366	6.68056e-25
207	ENSMUSG00000090733	0.139564	Rps27	360	2.66559e-23
12	ENSMUSG00000006519	0.140226	Cyba	357	4.46357e-23
116	ENSMUSG00000040699	0.137581	Limd2	361	1.61097e-22
96	ENSMUSG00000033220	0.135467	Rac2	366	4.94414e-22
173	ENSMUSG00000061904	0.135614	Slc25a3	365	7.65388e-22
140	ENSMUSG00000049775	0.130783	Tmsb4x	364	1.26328e-21
212	ENSMUSG00000092203	0.129899	1110038B12Rik	357	5.91572e-20
195	ENSMUSG00000072772	0.124958	Grcc10	358	9.40983e-20
8	ENSMUSG00000004285	0.123348	Atp6v1f	353	1.18137e-18
18	ENSMUSG00000009549	0.12267	Srp14	352	2.51257e-18
123	ENSMUSG00000042043	0.122188	Tbca	346	3.51198e-18
164	ENSMUSG00000060739	0.116389	Nsa2	353	4.10467e-17
191	ENSMUSG00000068240	0.11105	Gm11808	359	4.45132e-17
153	ENSMUSG00000058443	0.113994	Rpl10-ps3	349	6.25592e-17
38	ENSMUSG00000020485	0.116164	Supt4a	340	1.55349e-16
205	ENSMUSG00000084786	0.108817	Ubl5	354	1.69616e-15
166	ENSMUSG00000060791	0.11192	Gmfg	359	1.95594e-15
154	ENSMUSG00000058546	0.111346	Rpl23a	366	3.26309e-15
145	ENSMUSG00000053317	0.110631	Sec61b	358	4.73888e-15
86	ENSMUSG00000031059	0.107321	Ndufb11	355	7.9729e-15
68	ENSMUSG00000027907	0.108787	S100a11	354	8.90543e-15
172	ENSMUSG00000061787	0.10918	Rps17	367	1.41825e-14
133	ENSMUSG00000046402	0.0994369	Rbp1	362	2.44875e-13
13	ENSMUSG00000007041	0.103111	Clic1	362	3.20748e-13
29	ENSMUSG00000016344	0.101517	Ppdpf	353	4.66188e-13
76	ENSMUSG00000028998	0.0987578	Tomm7	360	3.28164e-12
32	ENSMUSG00000018585	0.0961857	Atox1	348	6.04545e-12
142	ENSMUSG00000050732	0.0956298	Vamp8	352	9.4793e-12
99	ENSMUSG00000036199	0.0959701	Ndufa13	361	1.13135e-11
33	ENSMUSG00000019054	0.0921741	Fis1	356	2.99561e-11
203	ENSMUSG00000079523	0.0918216	Tmsb10	364	5.09369e-11
199	ENSMUSG00000073702	0.0913919	Rpl31	367	1.08737e-10
105	ENSMUSG00000037706	0.0881762	Cd81	356	1.82185e-10
66	ENSMUSG00000027447	0.0860674	Cst3	353	5.29926e-10
174	ENSMUSG00000061983	0.0848759	Rps12	366	1.14335e-09
167	ENSMUSG00000060802	0.0862417	B2m	361	1.17227e-09
59	ENSMUSG00000025511	0.0843754	Tspan4	332	2.41247e-09
94	ENSMUSG00000032399	0.0820108	Rpl4	367	5.5616e-09
135	ENSMUSG00000047459	0.0817194	Dynlrb1	348	5.74739e-09
67	ENSMUSG00000027523	0.0782529	Gnas	365	3.24341e-08
21	ENSMUSG00000010406	0.0743066	Mrpl52	355	9.94087e-08
162	ENSMUSG00000060591	0.0705877	Ifitm2	358	1.23237e-07
214	ENSMUSG00000098234	0.0743856	Snhg6	349	1.24478e-07
197	ENSMUSG00000073155	0.0733509	1810058I24Rik	346	1.76655e-07
41	ENSMUSG00000021643	0.0731761	Serf1	335	1.92243e-07
178	ENSMUSG00000062397	0.0708548	Zfp706	361	3.13224e-07
77	ENSMUSG00000029455	0.0712062	Aldh2	358	3.63101e-07
109	ENSMUSG00000038467	0.069495	Chmp4b	346	7.29853e-07
177	ENSMUSG00000062352	0.0698392	Itgb1bp1	247	8.33231e-07
49	ENSMUSG00000022751	0.0695373	Nit2	272	9.1062e-07
217	ENSMUSG00000104960	0.0683902	Snhg8	351	9.39685e-07
20	ENSMUSG00000009927	0.0685052	Rps25	367	9.45609e-07
124	ENSMUSG00000042106	0.0690523	Inka1	339	9.60404e-07
82	ENSMUSG00000030707	0.0637934	Coro1a	364	1.32009e-06
101	ENSMUSG00000036372	0.0659058	Tmem258	346	2.19933e-06
69	ENSMUSG00000028062	0.0661456	Lamtor2	343	2.23603e-06
126	ENSMUSG00000042682	0.0640441	Selenok	344	4.15818e-06
36	ENSMUSG00000020440	0.0621679	Arf5	352	9.09855e-06
28	ENSMUSG00000015575	0.0616199	Atp6v0e	349	9.32274e-06
27	ENSMUSG00000015013	0.0623214	Trappc2l	302	1.01192e-05
190	ENSMUSG00000068220	0.0612112	Lgals1	357	1.26665e-05
187	ENSMUSG00000066149	0.0589177	Cdc26	349	2.46035e-05
61	ENSMUSG00000025868	0.0588024	Higd2a	345	2.51312e-05
152	ENSMUSG00000058407	0.0591127	Txndc9	332	2.60807e-05
74	ENSMUSG00000028692	0.0579106	Akr1a1	348	3.57719e-05
110	ENSMUSG00000038607	0.0576063	Gng10	318	4.22853e-05
50	ENSMUSG00000024121	0.0575543	Atp6v0c	355	4.31633e-05
100	ENSMUSG00000036315	0.0562144	Znrd1	330	5.99922e-05
155	ENSMUSG00000058558	0.0560908	Rpl5	366	6.1237e-05
147	ENSMUSG00000053898	0.0559431	Ech1	341	6.59634e-05
114	ENSMUSG00000039105	0.0545106	Atp6v1g1	350	9.07375e-05
91	ENSMUSG00000031897	0.0536697	Psmb10	331	0.000131693
63	ENSMUSG00000026021	0.0520397	Sumo1	357	0.000173677
196	ENSMUSG00000073002	0.0522354	Vamp5	356	0.000174758
161	ENSMUSG00000060377	0.0520967	Rpl36a-ps1	347	0.000183874
64	ENSMUSG00000026087	0.0520666	Mrpl30	343	0.000189883
54	ENSMUSG00000025260	0.0520475	Hsd17b10	343	0.00019219
92	ENSMUSG00000031950	0.0516523	Gabarapl2	333	0.000217895
1	ENSMUSG00000000253	0.0520007	Gmpr	242	0.000223678
57	ENSMUSG00000025492	0.0506789	Ifitm3	357	0.000261822
218	ENSMUSG00000115987	0.0504049	Vps28	336	0.000313485
211	ENSMUSG00000092074	0.0507197	Dynlt1a	247	0.00031432
31	ENSMUSG00000018381	0.0504981	Abi3	218	0.000334226
26	ENSMUSG00000014769	0.049634	Psmb1	358	0.000390948
88	ENSMUSG00000031556	0.048341	Tm2d2	313	0.00055029
11	ENSMUSG00000006373	0.0468075	Pgrmc1	325	0.000801868
25	ENSMUSG00000014606	0.0466925	Slc25a11	333	0.000819459
43	ENSMUSG00000021917	0.0425956	Spcs1	339	0.00206547
89	ENSMUSG00000031590	0.0412401	Frg1	349	0.00286017
120	ENSMUSG00000041736	0.0408598	Tspo	334	0.00313191
53	ENSMUSG00000024939	0.0397216	Fam89b	298	0.00420172
44	ENSMUSG00000021996	0.0370963	Esd	350	0.00585569
194	ENSMUSG00000072694	0.0374902	1500011B03Rik	326	0.00657746
22	ENSMUSG00000010607	0.0358581	Pigyl	266	0.00944676
93	ENSMUSG00000032383	0.0355441	Ppib	360	0.00982104
17	ENSMUSG00000009076	0.0354203	Zmat5	288	0.0102243
40	ENSMUSG00000020877	0.0349515	Scrn2	214	0.0113217
122	ENSMUSG00000041881	0.0337354	Ndufa7	352	0.0118264
206	ENSMUSG00000086316	0.0337535	Nbdy	313	0.0139175
72	ENSMUSG00000028407	0.0332687	Smim27	304	0.015277
129	ENSMUSG00000044600	0.0329112	Smim7	307	0.0162651
90	ENSMUSG00000031879	0.0320493	Ciao2b	315	0.0188444
84	ENSMUSG00000030884	0.0309586	Uqcrc2	347	0.0211571
5	ENSMUSG00000002043	0.0312124	Trappc6a	316	0.0219691
198	ENSMUSG00000073411	0.0309825	H2-D1	353	0.0226565
79	ENSMUSG00000029993	0.0308159	Nfu1	331	0.0231656
169	ENSMUSG00000061111	0.0304352	Mcrip1	325	0.0249185
216	ENSMUSG00000102252	0.0302235	Snrpn	105	0.0263364
39	ENSMUSG00000020803	0.0295384	Txndc17	339	0.0279765
125	ENSMUSG00000042312	0.029078	S100a13	328	0.0311597
137	ENSMUSG00000047843	0.0287427	Bri3	341	0.0317255
97	ENSMUSG00000033429	0.0290037	Mcee	325	0.031806
193	ENSMUSG00000071654	0.0279674	Uqcc3	337	0.0370488
210	ENSMUSG00000091780	0.0278621	Sco2	232	0.039052
128	ENSMUSG00000044408	0.027139	Sptssa	355	0.0429089
144	ENSMUSG00000052776	0.02723	Oas1a	184	0.0432457
4	ENSMUSG00000001666	0.0270484	Ddt	285	0.0441459
102	ENSMUSG00000036748	0.0267428	Cuedc2	347	0.0443329

### Sheet: mod11
Column1	gene_id	morans_I	gene_short_name	num_cells_expressed	q_value
19	ENSMUSG00000090394	0.0691496	4930523C07Rik	140	1.04584e-06
14	ENSMUSG00000079304	0.0361624	Tex52	2	0.000205971
12	ENSMUSG00000073952	0.0357221	Olfr597	2	0.000263153
16	ENSMUSG00000086556	0.0462106	Gm15444	8	0.000409397
1	ENSMUSG00000020407	0.0361307	Upp1	37	0.00812232
4	ENSMUSG00000029754	-0.00106825	Dlx6	1	0.0102635
6	ENSMUSG00000038077	-0.00106825	Kcna6	1	0.0102635
7	ENSMUSG00000046764	-0.00106825	A530053G22Rik	1	0.0102635
18	ENSMUSG00000087501	-0.00106825	Gm12116	1	0.0102635
24	ENSMUSG00000108171	0.0284056	Gm43915	5	0.0147582
5	ENSMUSG00000030775	0.026831	Trat1	6	0.0278712
2	ENSMUSG00000021363	-0.00142433	Mak	1	0.0367121
3	ENSMUSG00000029072	-0.00142433	Tas1r3	1	0.0367121
8	ENSMUSG00000047511	-0.00142433	Olfr1396	1	0.0367121
9	ENSMUSG00000058114	-0.00142433	Olfr127	1	0.0367121
10	ENSMUSG00000061616	-0.00142433	Olfr12	1	0.0367121
11	ENSMUSG00000071984	-0.00142433	Fndc1	1	0.0367121
13	ENSMUSG00000075425	-0.00142433	Gm13547	1	0.0367121
15	ENSMUSG00000085398	-0.00142433	4931406G06Rik	1	0.0367121
17	ENSMUSG00000086753	-0.00142433	Gm15751	1	0.0367121
20	ENSMUSG00000092539	-0.00142433	Gm20468	1	0.0367121
21	ENSMUSG00000097749	-0.00142433	Gm16938	1	0.0367121
22	ENSMUSG00000103139	-0.00142433	Gm37982	1	0.0367121
23	ENSMUSG00000104512	-0.00142433	Gm37165	1	0.0367121
25	ENSMUSG00000109669	-0.00142433	Gm45472	1	0.0367121
26	ENSMUSG00000115936	-0.00142433	4833415N18Rik	1	0.0367121
27	ENSMUSG00000116000	-0.00142433	Gm49497	1	0.0367121

### Sheet: GO-mod1
Analysis Type:	PANTHER Overrepresentation Test (Released 20221013)
Annotation Version and Release Date:	GO Ontology database DOI: 10.5281/zenodo.6799722 Released 2022-07-01
Analyzed List:	upload_1 (Mus musculus)
Reference List:	Mus musculus (all genes in database)
Test Type:	FISHER
Correction:	BONFERRONI
Bonferroni count:	9356
GO biological process complete	Mus musculus - REFLIST (21997)	upload_1 (997)	upload_1 (expected)	upload_1 (over/under)	upload_1 (fold Enrichment)	upload_1 (P-value)
protein targeting to lysosome (GO:0006622)	25	11	1.13	+	9.71	0.002
protein localization to lysosome (GO:0061462)	44	12	1.99	+	6.02	0.037
lysosomal transport (GO:0007041)	121	22	5.48	+	4.01	0.00222
positive regulation of cellular catabolic process (GO:0031331)	412	51	18.67	+	2.73	1.03e-05
positive regulation of catabolic process (GO:0009896)	504	59	22.84	+	2.58	3.67e-06
regulation of cellular catabolic process (GO:0031329)	728	75	33	+	2.27	4.44e-06
regulation of catabolic process (GO:0009894)	935	88	42.38	+	2.08	7.54e-06
protein transport (GO:0015031)	1129	93	51.17	+	1.82	0.00101
establishment of protein localization (GO:0045184)	1228	98	55.66	+	1.76	0.00202
protein localization (GO:0008104)	1931	150	87.52	+	1.71	3.63e-06
intracellular signal transduction (GO:0035556)	1456	113	65.99	+	1.71	0.000757
cellular macromolecule localization (GO:0070727)	1935	150	87.7	+	1.71	3.88e-06
intracellular transport (GO:0046907)	1303	101	59.06	+	1.71	0.00439
regulation of DNA-templated transcription (GO:0006355)	3261	241	147.8	+	1.63	4.38e-10
macromolecule localization (GO:0033036)	2329	172	105.56	+	1.63	6e-06
regulation of nucleic acid-templated transcription (GO:1903506)	3265	241	147.98	+	1.63	4.58e-10
regulation of RNA biosynthetic process (GO:2001141)	3273	241	148.35	+	1.62	6.76e-10
regulation of transcription by RNA polymerase II (GO:0006357)	2484	181	112.59	+	1.61	4.91e-06
regulation of macromolecule biosynthetic process (GO:0010556)	3726	271	168.88	+	1.6	3.08e-11
nitrogen compound transport (GO:0071705)	1515	110	68.67	+	1.6	0.0248
regulation of RNA metabolic process (GO:0051252)	3576	257	162.08	+	1.59	9.48e-10
regulation of cellular biosynthetic process (GO:0031326)	3909	280	177.17	+	1.58	5.11e-11
protein modification process (GO:0036211)	2421	173	109.73	+	1.58	5.55e-05
positive regulation of RNA metabolic process (GO:0051254)	1754	124	79.5	+	1.56	0.019
regulation of biosynthetic process (GO:0009889)	3993	282	180.98	+	1.56	2.25e-10
phosphate-containing compound metabolic process (GO:0006796)	1772	125	80.31	+	1.56	0.0207
cellular localization (GO:0051641)	2697	188	122.24	+	1.54	6.21e-05
phosphorus metabolic process (GO:0006793)	1794	125	81.31	+	1.54	0.0414
regulation of nucleobase-containing compound metabolic process (GO:0019219)	3887	270	176.18	+	1.53	7.81e-09
regulation of cellular metabolic process (GO:0031323)	5458	379	247.38	+	1.53	2.99e-15
regulation of gene expression (GO:0010468)	4744	325	215.02	+	1.51	3.58e-11
macromolecule modification (GO:0043412)	2605	177	118.07	+	1.5	0.00115
positive regulation of cellular metabolic process (GO:0031325)	3078	207	139.51	+	1.48	0.000132
negative regulation of cellular metabolic process (GO:0031324)	2205	148	99.94	+	1.48	0.0288
positive regulation of macromolecule metabolic process (GO:0010604)	3479	232	157.68	+	1.47	2.25e-05
positive regulation of metabolic process (GO:0009893)	3825	255	173.37	+	1.47	2.72e-06
regulation of primary metabolic process (GO:0080090)	5714	380	258.98	+	1.47	2.38e-12
regulation of nitrogen compound metabolic process (GO:0051171)	5528	366	250.55	+	1.46	3.27e-11
regulation of macromolecule metabolic process (GO:0060255)	6101	403	276.52	+	1.46	4.39e-13
positive regulation of nitrogen compound metabolic process (GO:0051173)	3071	200	139.19	+	1.44	0.00229
regulation of metabolic process (GO:0019222)	6619	430	300	+	1.43	2.1e-13
regulation of signal transduction (GO:0009966)	2924	187	132.53	+	1.41	0.024
positive regulation of cellular process (GO:0048522)	5869	354	266.01	+	1.33	2.37e-05
negative regulation of cellular process (GO:0048523)	4808	288	217.92	+	1.32	0.00355
positive regulation of biological process (GO:0048518)	6514	389	295.24	+	1.32	5.32e-06
negative regulation of biological process (GO:0048519)	5444	317	246.75	+	1.28	0.00879
regulation of cellular process (GO:0050794)	11607	622	526.08	+	1.18	2.04e-05
regulation of biological process (GO:0050789)	12315	647	558.17	+	1.16	0.000209
biological regulation (GO:0065007)	12948	680	586.86	+	1.16	2.6e-05
system process (GO:0003008)	2723	68	123.42	-	0.55	0.000223
Unclassified (UNCLASSIFIED)	1212	29	54.93	-	0.53	0
nervous system process (GO:0050877)	2176	47	98.63	-	0.48	4.66e-05
sensory perception (GO:0007600)	1662	25	75.33	-	0.33	1.66e-07
G protein-coupled receptor signaling pathway (GO:0007186)	1835	27	83.17	-	0.32	5.36e-09
sensory perception of smell (GO:0007608)	1133	3	51.35	-	0.06	1.5e-14
sensory perception of chemical stimulus (GO:0007606)	1235	3	55.98	-	0.05	1.82e-16

### Sheet: GO-mod2
Analysis Type:	PANTHER Overrepresentation Test (Released 20221013)
Annotation Version and Release Date:	GO Ontology database DOI: 10.5281/zenodo.6799722 Released 2022-07-01
Analyzed List:	upload_1 (Mus musculus)
Reference List:	Mus musculus (all genes in database)
Test Type:	FISHER
Correction:	BONFERRONI
Bonferroni count:	9356
GO biological process complete	Mus musculus - REFLIST (21997)	upload_1 (778)	upload_1 (expected)	upload_1 (over/under)	upload_1 (fold Enrichment)	upload_1 (P-value)
negative regulation of mitotic metaphase/anaphase transition (GO:0045841)	34	10	1.2	+	8.32	0.0165
chromosome condensation (GO:0030261)	38	11	1.34	+	8.18	0.00574
negative regulation of mitotic sister chromatid separation (GO:2000816)	35	10	1.24	+	8.08	0.0206
negative regulation of mitotic sister chromatid segregation (GO:0033048)	35	10	1.24	+	8.08	0.0206
negative regulation of sister chromatid segregation (GO:0033046)	35	10	1.24	+	8.08	0.0206
negative regulation of metaphase/anaphase transition of cell cycle (GO:1902100)	36	10	1.27	+	7.85	0.0255
negative regulation of chromosome separation (GO:1905819)	37	10	1.31	+	7.64	0.0315
negative regulation of chromosome segregation (GO:0051985)	38	10	1.34	+	7.44	0.0385
nucleosome assembly (GO:0006334)	71	17	2.51	+	6.77	5.85e-05
regulation of mitotic sister chromatid segregation (GO:0033047)	54	12	1.91	+	6.28	0.0196
establishment of chromosome localization (GO:0051303)	72	16	2.55	+	6.28	0.000402
metaphase plate congression (GO:0051310)	57	12	2.02	+	5.95	0.032
chromosome localization (GO:0050000)	77	16	2.72	+	5.88	0.000903
mitotic sister chromatid segregation (GO:0000070)	109	22	3.86	+	5.71	5.94e-06
nucleosome organization (GO:0034728)	100	19	3.54	+	5.37	0.000205
mitotic nuclear division (GO:0140014)	162	28	5.73	+	4.89	6.91e-07
organelle disassembly (GO:1903008)	93	16	3.29	+	4.86	0.00851
sister chromatid segregation (GO:0000819)	133	22	4.7	+	4.68	0.000151
protein-DNA complex assembly (GO:0065004)	159	26	5.62	+	4.62	9.41e-06
cytoskeleton-dependent cytokinesis (GO:0061640)	98	16	3.47	+	4.62	0.0157
cytokinesis (GO:0000910)	105	16	3.71	+	4.31	0.0349
protein-DNA complex subunit organization (GO:0071824)	191	28	6.76	+	4.14	1.93e-05
chromosome segregation (GO:0007059)	282	41	9.97	+	4.11	4.43e-09
nuclear chromosome segregation (GO:0098813)	222	31	7.85	+	3.95	7.7e-06
nuclear division (GO:0000280)	317	42	11.21	+	3.75	3.54e-08
spindle organization (GO:0007051)	151	20	5.34	+	3.74	0.016
organelle fission (GO:0048285)	343	44	12.13	+	3.63	2.87e-08
cell division (GO:0051301)	506	62	17.9	+	3.46	6.11e-12
chromosome organization (GO:0051276)	394	46	13.94	+	3.3	1.72e-07
cellular component disassembly (GO:0022411)	268	29	9.48	+	3.06	0.00405
mitotic cell cycle (GO:0000278)	579	62	20.48	+	3.03	1.59e-09
mitotic cell cycle process (GO:1903047)	503	53	17.79	+	2.98	1.7e-07
cell cycle process (GO:0022402)	803	74	28.4	+	2.61	7.09e-09
microtubule cytoskeleton organization (GO:0000226)	533	44	18.85	+	2.33	0.0096
cell cycle (GO:0007049)	1248	103	44.14	+	2.33	1.36e-10
organelle assembly (GO:0070925)	763	58	26.99	+	2.15	0.00196
microtubule-based process (GO:0007017)	812	59	28.72	+	2.05	0.00757
organelle organization (GO:0006996)	2886	186	102.07	+	1.82	1.21e-11
protein-containing complex organization (GO:0043933)	1256	80	44.42	+	1.8	0.0107
intracellular transport (GO:0046907)	1303	81	46.09	+	1.76	0.0241
cellular component assembly (GO:0022607)	2204	137	77.95	+	1.76	2.59e-06
establishment of localization in cell (GO:0051649)	1765	108	62.43	+	1.73	0.000562
cellular component biogenesis (GO:0044085)	2437	144	86.19	+	1.67	2.13e-05
cellular localization (GO:0051641)	2697	152	95.39	+	1.59	0.000141
cellular component organization (GO:0016043)	5412	264	191.41	+	1.38	0.000102
cellular component organization or biogenesis (GO:0071840)	5606	270	198.28	+	1.36	0.000194
Unclassified (UNCLASSIFIED)	1212	36	42.87	-	0.84	0
system process (GO:0003008)	2723	38	96.31	-	0.39	3.54e-08
G protein-coupled receptor signaling pathway (GO:0007186)	1835	22	64.9	-	0.34	5.26e-06
nervous system process (GO:0050877)	2176	25	76.96	-	0.32	2.44e-08
sensory perception (GO:0007600)	1662	13	58.78	-	0.22	6.14e-09
sensory perception of smell (GO:0007608)	1133	2	40.07	-	0.05	5.7e-11
sensory perception of chemical stimulus (GO:0007606)	1235	2	43.68	-	0.05	1.51e-12

### Sheet: GO-mod3
Analysis Type:	PANTHER Overrepresentation Test (Released 20221013)
Annotation Version and Release Date:	GO Ontology database DOI: 10.5281/zenodo.6799722 Released 2022-07-01
Analyzed List:	upload_1 (Mus musculus)
Reference List:	Mus musculus (all genes in database)
Test Type:	FISHER
Correction:	BONFERRONI
Bonferroni count:	9356
GO biological process complete	Mus musculus - REFLIST (21997)	upload_1 (854)	upload_1 (expected)	upload_1 (over/under)	upload_1 (fold Enrichment)	upload_1 (P-value)
mitotic DNA replication (GO:1902969)	12	10	0.47	+	21.46	2.03e-05
double-strand break repair via break-induced replication (GO:0000727)	12	9	0.47	+	19.32	0.00025
nuclear DNA replication (GO:0033260)	20	15	0.78	+	19.32	5.19e-09
cell cycle DNA replication (GO:0044786)	21	15	0.82	+	18.4	8.59e-09
DNA replication initiation (GO:0006270)	24	17	0.93	+	18.24	2.83e-10
positive regulation of DNA-directed DNA polymerase activity (GO:1900264)	14	9	0.54	+	16.56	0.000651
regulation of DNA-directed DNA polymerase activity (GO:1900262)	14	9	0.54	+	16.56	0.000651
DNA unwinding involved in DNA replication (GO:0006268)	21	13	0.82	+	15.95	1.06e-06
DNA strand elongation involved in DNA replication (GO:0006271)	13	8	0.5	+	15.85	0.00455
regulation of DNA-templated DNA replication initiation (GO:0030174)	13	8	0.5	+	15.85	0.00455
pyrimidine nucleoside monophosphate biosynthetic process (GO:0009130)	15	9	0.58	+	15.45	0.00101
nucleobase biosynthetic process (GO:0046112)	17	10	0.66	+	15.15	0.000223
2'-deoxyribonucleotide biosynthetic process (GO:0009265)	18	10	0.7	+	14.31	0.000336
deoxyribonucleotide biosynthetic process (GO:0009263)	18	10	0.7	+	14.31	0.000336
deoxyribose phosphate biosynthetic process (GO:0046385)	18	10	0.7	+	14.31	0.000336
tetrahydrofolate interconversion (GO:0035999)	13	7	0.5	+	13.87	0.047
DNA replication checkpoint signaling (GO:0000076)	16	8	0.62	+	12.88	0.0149
DNA strand elongation (GO:0022616)	18	9	0.7	+	12.88	0.00326
nucleoside monophosphate biosynthetic process (GO:0009124)	43	19	1.67	+	11.38	5.46e-09
regulation of DNA-templated DNA replication (GO:0090329)	57	25	2.21	+	11.3	1.37e-12
pyrimidine nucleoside monophosphate metabolic process (GO:0009129)	23	10	0.89	+	11.2	0.002
tetrahydrofolate metabolic process (GO:0046653)	21	9	0.82	+	11.04	0.009
ribonucleoside monophosphate biosynthetic process (GO:0009156)	33	14	1.28	+	10.93	9.46e-06
pyrimidine nucleotide biosynthetic process (GO:0006221)	26	11	1.01	+	10.9	0.000612
DNA-templated DNA replication (GO:0006261)	123	51	4.78	+	10.68	1.53e-27
DNA duplex unwinding (GO:0032508)	42	16	1.63	+	9.81	2.17e-06
pyrimidine-containing compound biosynthetic process (GO:0072528)	29	11	1.13	+	9.77	0.00149
maturation of 5.8S rRNA from tricistronic rRNA transcript (SSU-rRNA, 5.8S rRNA, LSU-rRNA) (GO:0000466)	24	9	0.93	+	9.66	0.0219
DNA replication (GO:0006260)	183	68	7.1	+	9.57	2.7e-35
purine nucleoside monophosphate biosynthetic process (GO:0009127)	25	9	0.97	+	9.27	0.0288
nucleoside monophosphate metabolic process (GO:0009123)	67	24	2.6	+	9.23	2.08e-10
deoxyribonucleoside monophosphate metabolic process (GO:0009162)	31	11	1.2	+	9.14	0.00258
DNA-templated DNA replication maintenance of fidelity (GO:0045005)	51	18	1.98	+	9.09	4.54e-07
folic acid-containing compound metabolic process (GO:0006760)	26	9	1.01	+	8.92	0.0375
pyrimidine nucleotide metabolic process (GO:0006220)	41	14	1.59	+	8.8	9.13e-05
2'-deoxyribonucleotide metabolic process (GO:0009394)	47	16	1.82	+	8.77	8.33e-06
deoxyribose phosphate metabolic process (GO:0019692)	47	16	1.82	+	8.77	8.33e-06
purine nucleoside monophosphate metabolic process (GO:0009126)	42	14	1.63	+	8.59	0.000118
cleavage involved in rRNA processing (GO:0000469)	27	9	1.05	+	8.59	0.0484
ribonucleoside monophosphate metabolic process (GO:0009161)	54	18	2.1	+	8.59	9.83e-07
DNA geometric change (GO:0032392)	49	16	1.9	+	8.41	1.37e-05
deoxyribonucleotide metabolic process (GO:0009262)	49	16	1.9	+	8.41	1.37e-05
replication fork processing (GO:0031297)	44	14	1.71	+	8.2	0.000192
maturation of 5.8S rRNA (GO:0000460)	35	11	1.36	+	8.1	0.00702
nucleobase metabolic process (GO:0009112)	35	11	1.36	+	8.1	0.00702
purine ribonucleoside monophosphate metabolic process (GO:0009167)	39	12	1.51	+	7.93	0.00266
DNA conformation change (GO:0071103)	58	16	2.25	+	7.11	0.000104
pyrimidine-containing compound metabolic process (GO:0072527)	56	15	2.17	+	6.9	0.000416
regulation of DNA replication (GO:0006275)	143	36	5.55	+	6.48	8.99e-13
double-strand break repair via homologous recombination (GO:0000724)	105	25	4.08	+	6.13	1.27e-07
ribosomal large subunit biogenesis (GO:0042273)	68	16	2.64	+	6.06	0.000697
recombinational repair (GO:0000725)	109	25	4.23	+	5.91	2.54e-07
regulation of double-strand break repair via homologous recombination (GO:0010569)	71	16	2.76	+	5.8	0.00116
mitotic G2/M transition checkpoint (GO:0044818)	54	12	2.1	+	5.72	0.0494
DNA biosynthetic process (GO:0071897)	68	15	2.64	+	5.68	0.00364
negative regulation of G2/M transition of mitotic cell cycle (GO:0010972)	65	14	2.52	+	5.55	0.0114
negative regulation of cell cycle G2/M phase transition (GO:1902750)	67	14	2.6	+	5.38	0.0155
rRNA processing (GO:0006364)	207	43	8.04	+	5.35	4.15e-13
RNA export from nucleus (GO:0006405)	78	16	3.03	+	5.28	0.00353
regulation of G2/M transition of mitotic cell cycle (GO:0010389)	103	21	4	+	5.25	6.06e-05
regulation of cell cycle G2/M phase transition (GO:1902749)	114	23	4.43	+	5.2	1.39e-05
protein folding (GO:0006457)	167	33	6.48	+	5.09	6.38e-09
rRNA metabolic process (GO:0016072)	240	47	9.32	+	5.04	1.07e-13
telomere organization (GO:0032200)	100	19	3.88	+	4.89	0.000842
positive regulation of DNA biosynthetic process (GO:2000573)	79	15	3.07	+	4.89	0.019
ribosome biogenesis (GO:0042254)	286	54	11.1	+	4.86	1.6e-15
nuclear export (GO:0051168)	129	24	5.01	+	4.79	2.52e-05
DNA integrity checkpoint signaling (GO:0031570)	103	19	4	+	4.75	0.00126
mRNA transport (GO:0051028)	117	21	4.54	+	4.62	0.000424
telomere maintenance (GO:0000723)	95	17	3.69	+	4.61	0.00832
response to ionizing radiation (GO:0010212)	132	23	5.12	+	4.49	0.000159
double-strand break repair (GO:0006302)	191	33	7.42	+	4.45	1.57e-07
DNA recombination (GO:0006310)	229	39	8.89	+	4.39	3.34e-09
ribonucleoprotein complex biogenesis (GO:0022613)	402	68	15.61	+	4.36	5.89e-18
DNA metabolic process (GO:0006259)	714	120	27.72	+	4.33	3.63e-34
ncRNA processing (GO:0034470)	369	61	14.33	+	4.26	2.27e-15
DNA repair (GO:0006281)	466	77	18.09	+	4.26	3.49e-20
regulation of DNA biosynthetic process (GO:2000278)	128	21	4.97	+	4.23	0.00163
RNA localization (GO:0006403)	165	27	6.41	+	4.21	3.08e-05
RNA transport (GO:0050658)	145	23	5.63	+	4.09	0.000738
nucleic acid transport (GO:0050657)	145	23	5.63	+	4.09	0.000738
chromosome organization (GO:0051276)	394	62	15.3	+	4.05	9.9e-15
establishment of RNA localization (GO:0051236)	147	23	5.71	+	4.03	0.00092
cell cycle checkpoint signaling (GO:0000075)	156	24	6.06	+	3.96	0.000646
signal transduction in response to DNA damage (GO:0042770)	125	19	4.85	+	3.92	0.0173
tRNA metabolic process (GO:0006399)	172	26	6.68	+	3.89	0.000255
protein-DNA complex assembly (GO:0065004)	159	24	6.17	+	3.89	0.000889
ncRNA metabolic process (GO:0034660)	488	73	18.95	+	3.85	9.54e-17
cellular response to leukemia inhibitory factor (GO:1990830)	128	19	4.97	+	3.82	0.0236
nucleobase-containing compound transport (GO:0015931)	190	28	7.38	+	3.8	0.000123
response to leukemia inhibitory factor (GO:1990823)	129	19	5.01	+	3.79	0.0262
positive regulation of DNA metabolic process (GO:0051054)	326	47	12.66	+	3.71	2.96e-09
regulation of DNA recombination (GO:0000018)	132	19	5.12	+	3.71	0.0354
regulation of double-strand break repair (GO:2000779)	133	19	5.16	+	3.68	0.0391
nucleocytoplasmic transport (GO:0006913)	246	35	9.55	+	3.66	4.43e-06
nuclear transport (GO:0051169)	246	35	9.55	+	3.66	4.43e-06
protein-DNA complex subunit organization (GO:0071824)	191	27	7.42	+	3.64	0.000481
nucleoside phosphate biosynthetic process (GO:1901293)	234	33	9.08	+	3.63	1.69e-05
nucleotide biosynthetic process (GO:0009165)	228	32	8.85	+	3.62	3.31e-05
regulation of DNA metabolic process (GO:0051052)	556	78	21.59	+	3.61	1.33e-16
cellular response to DNA damage stimulus (GO:0006974)	709	99	27.53	+	3.6	7.72e-22
regulation of response to DNA damage stimulus (GO:2001020)	313	43	12.15	+	3.54	1.26e-07
regulation of DNA repair (GO:0006282)	214	29	8.31	+	3.49	0.000355
protein localization to nucleus (GO:0034504)	196	26	7.61	+	3.42	0.00259
RNA processing (GO:0006396)	792	100	30.75	+	3.25	3.98e-19
nucleobase-containing compound catabolic process (GO:0034655)	255	32	9.9	+	3.23	0.000364
negative regulation of cell cycle phase transition (GO:1901988)	225	28	8.74	+	3.21	0.00297
nucleic acid metabolic process (GO:0090304)	1999	248	77.61	+	3.2	8.66e-55
heterocycle catabolic process (GO:0046700)	285	35	11.06	+	3.16	0.000138
regulation of cell cycle phase transition (GO:1901987)	428	52	16.62	+	3.13	6.11e-08
aromatic compound catabolic process (GO:0019439)	307	37	11.92	+	3.1	8.43e-05
cellular nitrogen compound catabolic process (GO:0044270)	292	35	11.34	+	3.09	0.00024
negative regulation of cell cycle process (GO:0010948)	268	32	10.4	+	3.08	0.00103
nucleobase-containing compound metabolic process (GO:0006139)	2510	299	97.45	+	3.07	2.47e-65
regulation of mitotic cell cycle phase transition (GO:1901990)	336	40	13.04	+	3.07	2.9e-05
heterocycle metabolic process (GO:0046483)	2655	308	103.08	+	2.99	2.49e-65
mitotic cell cycle process (GO:1903047)	503	58	19.53	+	2.97	2.53e-08
cellular aromatic compound metabolic process (GO:0006725)	2729	310	105.95	+	2.93	7.05e-64
cellular amino acid metabolic process (GO:0006520)	248	28	9.63	+	2.91	0.0172
organic cyclic compound catabolic process (GO:1901361)	333	37	12.93	+	2.86	0.000573
establishment of protein localization to organelle (GO:0072594)	327	36	12.7	+	2.84	0.00106
cell cycle process (GO:0022402)	803	88	31.18	+	2.82	6.55e-13
nucleotide metabolic process (GO:0009117)	477	52	18.52	+	2.81	2.21e-06
regulation of translation (GO:0006417)	368	40	14.29	+	2.8	0.00029
nucleobase-containing small molecule metabolic process (GO:0055086)	537	58	20.85	+	2.78	2.75e-07
organic cyclic compound metabolic process (GO:1901360)	2966	319	115.15	+	2.77	5.48e-61
nucleoside phosphate metabolic process (GO:0006753)	484	52	18.79	+	2.77	3.54e-06
mRNA metabolic process (GO:0016071)	579	62	22.48	+	2.76	7.76e-08
chromosome segregation (GO:0007059)	282	30	10.95	+	2.74	0.0227
negative regulation of cell cycle (GO:0045786)	350	37	13.59	+	2.72	0.0018
regulation of mitotic cell cycle (GO:0007346)	503	53	19.53	+	2.71	4.5e-06
mitotic cell cycle (GO:0000278)	579	61	22.48	+	2.71	2.12e-07
cellular nitrogen compound metabolic process (GO:0034641)	3235	336	125.59	+	2.68	9.07e-62
post-transcriptional regulation of gene expression (GO:0010608)	460	47	17.86	+	2.63	0.000137
RNA metabolic process (GO:0016070)	1405	143	54.55	+	2.62	2.19e-20
cell cycle (GO:0007049)	1248	125	48.45	+	2.58	1.46e-16
cellular response to stress (GO:0033554)	1510	149	58.62	+	2.54	4.79e-20
ribose phosphate metabolic process (GO:0019693)	387	38	15.02	+	2.53	0.0074
RNA splicing (GO:0008380)	338	33	13.12	+	2.51	0.0457
chromatin organization (GO:0006325)	544	53	21.12	+	2.51	7.73e-05
regulation of cellular amide metabolic process (GO:0034248)	427	41	16.58	+	2.47	0.00431
mRNA processing (GO:0006397)	422	40	16.38	+	2.44	0.0112
nucleobase-containing compound biosynthetic process (GO:0034654)	793	75	30.79	+	2.44	1.34e-07
regulation of cell cycle process (GO:0010564)	719	68	27.91	+	2.44	1.43e-06
small molecule biosynthetic process (GO:0044283)	415	39	16.11	+	2.42	0.0175
heterocycle biosynthetic process (GO:0018130)	864	81	33.54	+	2.41	3.6e-08
cellular macromolecule metabolic process (GO:0044260)	2348	219	91.16	+	2.4	3.62e-29
aromatic compound biosynthetic process (GO:0019438)	876	81	34.01	+	2.38	5.6e-08
regulation of cellular macromolecule biosynthetic process (GO:2000112)	456	42	17.7	+	2.37	0.00917
protein localization to organelle (GO:0033365)	703	63	27.29	+	2.31	4.59e-05
regulation of cell cycle (GO:0051726)	1067	93	41.42	+	2.25	2.88e-08
protein-containing complex assembly (GO:0065003)	1115	97	43.29	+	2.24	1.3e-08
cell division (GO:0051301)	506	44	19.64	+	2.24	0.0302
organic cyclic compound biosynthetic process (GO:1901362)	999	86	38.78	+	2.22	3.74e-07
protein-containing complex organization (GO:0043933)	1256	108	48.76	+	2.21	9.37e-10
cellular nitrogen compound biosynthetic process (GO:0044271)	1355	114	52.61	+	2.17	7.32e-10
regulation of cellular response to stress (GO:0080135)	729	60	28.3	+	2.12	0.00233
organophosphate metabolic process (GO:0019637)	860	65	33.39	+	1.95	0.0118
organonitrogen compound biosynthetic process (GO:1901566)	1218	92	47.29	+	1.95	4.56e-05
small molecule metabolic process (GO:0044281)	1574	118	61.11	+	1.93	3.44e-07
gene expression (GO:0010467)	2412	178	93.64	+	1.9	3.46e-12
cellular component biogenesis (GO:0044085)	2437	179	94.61	+	1.89	3.28e-12
cellular metabolic process (GO:0044237)	6217	452	241.37	+	1.87	1.81e-45
nitrogen compound metabolic process (GO:0006807)	6312	452	245.05	+	1.84	1.08e-43
organic substance biosynthetic process (GO:1901576)	2240	154	86.96	+	1.77	1.07e-07
primary metabolic process (GO:0044238)	6871	469	266.76	+	1.76	1.68e-40
cellular biosynthetic process (GO:0044249)	2150	145	83.47	+	1.74	1.71e-06
macromolecule metabolic process (GO:0043170)	5824	392	226.11	+	1.73	1.05e-28
biosynthetic process (GO:0009058)	2313	155	89.8	+	1.73	6.44e-07
organic substance metabolic process (GO:0071704)	7593	494	294.79	+	1.68	3.83e-38
organic substance catabolic process (GO:1901575)	1604	103	62.27	+	1.65	0.014
positive regulation of nucleobase-containing compound metabolic process (GO:0045935)	1963	126	76.21	+	1.65	0.000559
metabolic process (GO:0008152)	7979	511	309.77	+	1.65	1.38e-38
organelle organization (GO:0006996)	2886	178	112.04	+	1.59	8.41e-06
positive regulation of macromolecule biosynthetic process (GO:0010557)	1835	113	71.24	+	1.59	0.0231
cellular component assembly (GO:0022607)	2204	133	85.57	+	1.55	0.00807
positive regulation of nitrogen compound metabolic process (GO:0051173)	3071	179	119.23	+	1.5	0.000432
cellular component organization or biogenesis (GO:0071840)	5606	321	217.64	+	1.47	2.57e-10
positive regulation of macromolecule metabolic process (GO:0010604)	3479	196	135.07	+	1.45	0.00113
response to stress (GO:0006950)	3388	190	131.53	+	1.44	0.00236
positive regulation of cellular metabolic process (GO:0031325)	3078	172	119.5	+	1.44	0.014
regulation of nucleobase-containing compound metabolic process (GO:0019219)	3887	215	150.91	+	1.42	0.000691
positive regulation of metabolic process (GO:0009893)	3825	210	148.5	+	1.41	0.00199
organonitrogen compound metabolic process (GO:1901564)	4762	258	184.88	+	1.4	0.000106
regulation of cellular metabolic process (GO:0031323)	5458	287	211.9	+	1.35	0.000155
cellular component organization (GO:0016043)	5412	281	210.11	+	1.34	0.000875
regulation of metabolic process (GO:0019222)	6619	339	256.97	+	1.32	4.51e-05
regulation of macromolecule metabolic process (GO:0060255)	6101	310	236.86	+	1.31	0.000907
regulation of primary metabolic process (GO:0080090)	5714	289	221.84	+	1.3	0.00527
regulation of nitrogen compound metabolic process (GO:0051171)	5528	278	214.62	+	1.3	0.0168
cellular process (GO:0009987)	15352	702	596.02	+	1.18	3.74e-12
multicellular organismal process (GO:0032501)	7442	210	288.92	-	0.73	8.74e-05
cell communication (GO:0007154)	5597	142	217.29	-	0.65	1.32e-05
Unclassified (UNCLASSIFIED)	1212	30	47.05	-	0.64	0
signal transduction (GO:0007165)	5162	125	200.41	-	0.62	3.35e-06
signaling (GO:0023052)	5487	130	213.02	-	0.61	1.3e-07
cell surface receptor signaling pathway (GO:0007166)	2050	42	79.59	-	0.53	0.0272
immune response (GO:0006955)	1668	30	64.76	-	0.46	0.0136
system process (GO:0003008)	2723	37	105.72	-	0.35	2.39e-11
nervous system process (GO:0050877)	2176	20	84.48	-	0.24	1.18e-13
cell adhesion (GO:0007155)	887	7	34.44	-	0.2	0.000239
sensory perception (GO:0007600)	1662	10	64.52	-	0.15	3.21e-13
G protein-coupled receptor signaling pathway (GO:0007186)	1835	8	71.24	-	0.11	1.21e-17
sensory perception of smell (GO:0007608)	1133	3	43.99	-	0.07	1.84e-11
sensory perception of chemical stimulus (GO:0007606)	1235	3	47.95	-	0.06	3.39e-13

### Sheet: GO-mod4
Analysis Type:	PANTHER Overrepresentation Test (Released 20221013)
Annotation Version and Release Date:	GO Ontology database DOI: 10.5281/zenodo.6799722 Released 2022-07-01
Analyzed List:	upload_1 (Mus musculus)
Reference List:	Mus musculus (all genes in database)
Test Type:	FISHER
Correction:	BONFERRONI
Bonferroni count:	9356
GO biological process complete	Mus musculus - REFLIST (21997)	upload_1 (821)	upload_1 (expected)	upload_1 (over/under)	upload_1 (fold Enrichment)	upload_1 (P-value)
regulation of histone methylation (GO:0031060)	97	16	3.62	+	4.42	0.0272
histone modification (GO:0016570)	346	54	12.91	+	4.18	4.9e-13
maintenance of cell number (GO:0098727)	147	22	5.49	+	4.01	0.0018
stem cell population maintenance (GO:0019827)	142	21	5.3	+	3.96	0.00406
regulation of histone modification (GO:0031056)	199	28	7.43	+	3.77	0.000133
chromatin organization (GO:0006325)	544	71	20.3	+	3.5	3.26e-14
regulation of RNA splicing (GO:0043484)	187	24	6.98	+	3.44	0.00642
protein autophosphorylation (GO:0046777)	199	25	7.43	+	3.37	0.00541
regulation of small GTPase mediated signal transduction (GO:0051056)	235	29	8.77	+	3.31	0.000974
regulation of Ras protein signal transduction (GO:0046578)	202	24	7.54	+	3.18	0.022
chromatin remodeling (GO:0006338)	294	32	10.97	+	2.92	0.00292
peptidyl-lysine modification (GO:0018205)	287	31	10.71	+	2.89	0.00518
transcription by RNA polymerase II (GO:0006366)	319	34	11.91	+	2.86	0.00197
mRNA metabolic process (GO:0016071)	579	61	21.61	+	2.82	4.38e-08
modification-dependent macromolecule catabolic process (GO:0043632)	561	59	20.94	+	2.82	1.06e-07
ubiquitin-dependent protein catabolic process (GO:0006511)	539	56	20.12	+	2.78	5.53e-07
modification-dependent protein catabolic process (GO:0019941)	550	57	20.53	+	2.78	4.05e-07
regulation of mRNA metabolic process (GO:1903311)	309	31	11.53	+	2.69	0.0215
regulation of GTPase activity (GO:0043087)	351	35	13.1	+	2.67	0.00554
mRNA processing (GO:0006397)	422	42	15.75	+	2.67	0.000438
protein catabolic process (GO:0030163)	751	73	28.03	+	2.6	1.19e-08
proteolysis involved in protein catabolic process (GO:0051603)	629	61	23.48	+	2.6	1.05e-06
DNA-templated transcription (GO:0006351)	472	45	17.62	+	2.55	0.000509
positive regulation of transcription by RNA polymerase II (GO:0045944)	1249	119	46.62	+	2.55	1.99e-15
protein modification by small protein conjugation or removal (GO:0070647)	704	67	26.28	+	2.55	3.35e-07
nucleic acid-templated transcription (GO:0097659)	473	45	17.65	+	2.55	0.000534
RNA biosynthetic process (GO:0032774)	479	45	17.88	+	2.52	0.000722
protein phosphorylation (GO:0006468)	737	68	27.51	+	2.47	6.18e-07
regulation of actin cytoskeleton organization (GO:0032956)	369	34	13.77	+	2.47	0.043
positive regulation of nucleic acid-templated transcription (GO:1903508)	1612	148	60.17	+	2.46	7.05e-19
positive regulation of DNA-templated transcription (GO:0045893)	1612	148	60.17	+	2.46	7.05e-19
cellular macromolecule catabolic process (GO:0044265)	742	68	27.69	+	2.46	1.14e-06
cellular response to growth factor stimulus (GO:0071363)	426	39	15.9	+	2.45	0.0151
positive regulation of RNA biosynthetic process (GO:1902680)	1618	148	60.39	+	2.45	9.41e-19
positive regulation of RNA metabolic process (GO:0051254)	1754	160	65.47	+	2.44	1.73e-20
response to growth factor (GO:0070848)	441	40	16.46	+	2.43	0.0116
macromolecule catabolic process (GO:0009057)	987	89	36.84	+	2.42	2.05e-09
protein modification by small protein conjugation (GO:0032446)	566	51	21.12	+	2.41	0.000344
regulation of cytoskeleton organization (GO:0051493)	545	49	20.34	+	2.41	0.00069
negative regulation of nucleic acid-templated transcription (GO:1903507)	1255	112	46.84	+	2.39	1.76e-12
negative regulation of RNA biosynthetic process (GO:1902679)	1256	112	46.88	+	2.39	1.84e-12
positive regulation of cell projection organization (GO:0031346)	438	39	16.35	+	2.39	0.0211
protein ubiquitination (GO:0016567)	517	46	19.3	+	2.38	0.00229
negative regulation of macromolecule biosynthetic process (GO:0010558)	1462	130	54.57	+	2.38	5.63e-15
hemopoiesis (GO:0030097)	743	66	27.73	+	2.38	5.29e-06
negative regulation of DNA-templated transcription (GO:0045892)	1251	111	46.69	+	2.38	5.01e-12
negative regulation of cellular biosynthetic process (GO:0031327)	1523	135	56.84	+	2.37	1.7e-15
positive regulation of nucleobase-containing compound metabolic process (GO:0045935)	1963	173	73.27	+	2.36	5.67e-21
positive regulation of cell adhesion (GO:0045785)	512	45	19.11	+	2.35	0.00637
negative regulation of biosynthetic process (GO:0009890)	1566	137	58.45	+	2.34	2.74e-15
negative regulation of transcription by RNA polymerase II (GO:0000122)	958	83	35.76	+	2.32	9.34e-08
regulation of cellular response to stress (GO:0080135)	729	63	27.21	+	2.32	4.04e-05
hematopoietic or lymphoid organ development (GO:0048534)	800	69	29.86	+	2.31	6.7e-06
peptidyl-amino acid modification (GO:0018193)	779	67	29.07	+	2.3	1.35e-05
negative regulation of RNA metabolic process (GO:0051253)	1366	117	50.98	+	2.29	7.05e-12
protein modification process (GO:0036211)	2421	207	90.36	+	2.29	9.49e-25
positive regulation of macromolecule biosynthetic process (GO:0010557)	1835	156	68.49	+	2.28	6.55e-17
immune system development (GO:0002520)	842	71	31.43	+	2.26	9.48e-06
macromolecule modification (GO:0043412)	2605	217	97.23	+	2.23	7.07e-25
heart development (GO:0007507)	577	48	21.54	+	2.23	0.00901
negative regulation of nucleobase-containing compound metabolic process (GO:0045934)	1496	123	55.84	+	2.2	2.07e-11
brain development (GO:0007420)	673	55	25.12	+	2.19	0.00231
phosphorylation (GO:0016310)	923	75	34.45	+	2.18	1.57e-05
positive regulation of cellular biosynthetic process (GO:0031328)	1951	158	72.82	+	2.17	2.67e-15
positive regulation of biosynthetic process (GO:0009891)	2002	161	74.72	+	2.15	2.26e-15
regulation of cell adhesion (GO:0030155)	814	65	30.38	+	2.14	0.000441
head development (GO:0060322)	731	58	27.28	+	2.13	0.00253
regulation of cell migration (GO:0030334)	987	78	36.84	+	2.12	2.94e-05
regulation of transcription by RNA polymerase II (GO:0006357)	2484	196	92.71	+	2.11	5.02e-19
embryonic morphogenesis (GO:0048598)	635	50	23.7	+	2.11	0.0282
positive regulation of nitrogen compound metabolic process (GO:0051173)	3071	240	114.62	+	2.09	2.08e-24
regulation of anatomical structure morphogenesis (GO:0022603)	989	77	36.91	+	2.09	5.43e-05
neuron projection development (GO:0031175)	747	58	27.88	+	2.08	0.00541
positive regulation of protein modification process (GO:0031401)	1046	81	39.04	+	2.07	2.91e-05
negative regulation of cellular metabolic process (GO:0031324)	2205	169	82.3	+	2.05	1.58e-14
cellular response to DNA damage stimulus (GO:0006974)	709	54	26.46	+	2.04	0.0224
organonitrogen compound catabolic process (GO:1901565)	1052	80	39.26	+	2.04	8.75e-05
regulation of RNA metabolic process (GO:0051252)	3576	271	133.47	+	2.03	1.21e-26
positive regulation of cellular metabolic process (GO:0031325)	3078	233	114.88	+	2.03	1.32e-21
regulation of cell motility (GO:2000145)	1044	79	38.97	+	2.03	0.000127
embryo development (GO:0009790)	1231	93	45.94	+	2.02	5.94e-06
RNA metabolic process (GO:0016070)	1405	105	52.44	+	2	6.07e-07
regulation of nucleic acid-templated transcription (GO:1903506)	3265	243	121.86	+	1.99	7.86e-22
chordate embryonic development (GO:0043009)	834	62	31.13	+	1.99	0.00826
regulation of RNA biosynthetic process (GO:2001141)	3273	243	122.16	+	1.99	9.33e-22
regulation of DNA-templated transcription (GO:0006355)	3261	242	121.71	+	1.99	1.34e-21
positive regulation of macromolecule metabolic process (GO:0010604)	3479	258	129.85	+	1.99	1.46e-23
regulation of nucleobase-containing compound metabolic process (GO:0019219)	3887	287	145.08	+	1.98	4.66e-27
regulation of protein modification process (GO:0031399)	1586	116	59.19	+	1.96	1.72e-07
embryo development ending in birth or egg hatching (GO:0009792)	850	62	31.72	+	1.95	0.0161
positive regulation of phosphorylation (GO:0042327)	839	61	31.31	+	1.95	0.0219
regulation of macromolecule biosynthetic process (GO:0010556)	3726	270	139.07	+	1.94	1.59e-23
regulation of locomotion (GO:0040012)	1092	79	40.76	+	1.94	0.000683
regulation of protein localization (GO:0032880)	944	68	35.23	+	1.93	0.00894
positive regulation of cellular component organization (GO:0051130)	1180	85	44.04	+	1.93	0.000231
negative regulation of nitrogen compound metabolic process (GO:0051172)	2365	170	88.27	+	1.93	5.34e-12
positive regulation of cell differentiation (GO:0045597)	991	71	36.99	+	1.92	0.00452
regulation of organelle organization (GO:0033043)	1187	85	44.3	+	1.92	0.000364
positive regulation of protein metabolic process (GO:0051247)	1495	107	55.8	+	1.92	5.11e-06
negative regulation of developmental process (GO:0051093)	999	71	37.29	+	1.9	0.00731
regulation of cellular biosynthetic process (GO:0031326)	3909	277	145.9	+	1.9	5.99e-23
regulation of biosynthetic process (GO:0009889)	3993	279	149.03	+	1.87	4e-22
positive regulation of metabolic process (GO:0009893)	3825	267	142.76	+	1.87	9.29e-21
regulation of developmental process (GO:0050793)	2652	184	98.98	+	1.86	5.95e-12
nucleic acid metabolic process (GO:0090304)	1999	138	74.61	+	1.85	1.03e-07
regulation of gene expression (GO:0010468)	4744	326	177.06	+	1.84	1.46e-26
negative regulation of signal transduction (GO:0009968)	1268	87	47.33	+	1.84	0.00144
regulation of cellular localization (GO:0060341)	1051	72	39.23	+	1.84	0.0204
positive regulation of developmental process (GO:0051094)	1505	103	56.17	+	1.83	8.35e-05
negative regulation of macromolecule metabolic process (GO:0010605)	2746	187	102.49	+	1.82	1.61e-11
regulation of cellular metabolic process (GO:0031323)	5458	369	203.71	+	1.81	1.58e-30
regulation of protein metabolic process (GO:0051246)	2563	173	95.66	+	1.81	4.93e-10
plasma membrane bounded cell projection organization (GO:0120036)	1174	79	43.82	+	1.8	0.0102
regulation of intracellular signal transduction (GO:1902531)	1639	110	61.17	+	1.8	8.9e-05
negative regulation of metabolic process (GO:0009892)	2982	200	111.3	+	1.8	5.02e-12
protein metabolic process (GO:0019538)	3741	250	139.63	+	1.79	2.15e-16
regulation of cell differentiation (GO:0045595)	1677	112	62.59	+	1.79	6.07e-05
regulation of nitrogen compound metabolic process (GO:0051171)	5528	369	206.32	+	1.79	2.41e-29
organic substance catabolic process (GO:1901575)	1604	107	59.87	+	1.79	0.00015
regulation of phosphorylation (GO:0042325)	1270	84	47.4	+	1.77	0.0108
regulation of multicellular organismal development (GO:2000026)	1545	102	57.66	+	1.77	0.0006
regulation of primary metabolic process (GO:0080090)	5714	376	213.27	+	1.76	7.2e-29
proteolysis (GO:0006508)	1235	81	46.09	+	1.76	0.0249
cell projection organization (GO:0030030)	1225	80	45.72	+	1.75	0.0332
generation of neurons (GO:0048699)	1226	80	45.76	+	1.75	0.0335
cellular macromolecule metabolic process (GO:0044260)	2348	153	87.64	+	1.75	3.62e-07
negative regulation of cell communication (GO:0010648)	1397	91	52.14	+	1.75	0.00727
regulation of macromolecule metabolic process (GO:0060255)	6101	397	227.71	+	1.74	1.43e-30
negative regulation of signaling (GO:0023057)	1401	91	52.29	+	1.74	0.00753
cellular catabolic process (GO:0044248)	1530	99	57.1	+	1.73	0.00241
phosphorus metabolic process (GO:0006793)	1794	116	66.96	+	1.73	0.000173
neurogenesis (GO:0022008)	1396	90	52.1	+	1.73	0.0107
phosphate-containing compound metabolic process (GO:0006796)	1772	114	66.14	+	1.72	0.000306
nervous system development (GO:0007399)	2038	130	76.06	+	1.71	4.31e-05
cellular response to stress (GO:0033554)	1510	96	56.36	+	1.7	0.00874
regulation of phosphate metabolic process (GO:0019220)	1424	90	53.15	+	1.69	0.0268
regulation of phosphorus metabolic process (GO:0051174)	1425	90	53.19	+	1.69	0.027
regulation of response to stress (GO:0080134)	1426	90	53.22	+	1.69	0.0273
regulation of signal transduction (GO:0009966)	2924	184	109.13	+	1.69	3.28e-08
negative regulation of cellular process (GO:0048523)	4808	302	179.45	+	1.68	1.52e-17
positive regulation of signal transduction (GO:0009967)	1577	99	58.86	+	1.68	0.0101
macromolecule metabolic process (GO:0043170)	5824	363	217.37	+	1.67	9.77e-23
regulation of cellular component organization (GO:0051128)	2474	154	92.34	+	1.67	6.28e-06
catabolic process (GO:0009056)	1885	117	70.35	+	1.66	0.00139
regulation of metabolic process (GO:0019222)	6619	410	247.04	+	1.66	2.47e-27
positive regulation of multicellular organismal process (GO:0051240)	1699	105	63.41	+	1.66	0.00851
system development (GO:0048731)	3813	233	142.31	+	1.64	1.84e-10
regulation of signaling (GO:0023051)	3356	204	125.26	+	1.63	3.1e-08
nucleobase-containing compound metabolic process (GO:0006139)	2510	152	93.68	+	1.62	6.18e-05
negative regulation of biological process (GO:0048519)	5444	329	203.19	+	1.62	2.91e-17
cellular response to organic substance (GO:0071310)	1903	115	71.03	+	1.62	0.00615
anatomical structure morphogenesis (GO:0009653)	2337	141	87.22	+	1.62	0.000311
regulation of catalytic activity (GO:0050790)	1810	109	67.56	+	1.61	0.0172
regulation of cell communication (GO:0010646)	3348	201	124.96	+	1.61	1.22e-07
positive regulation of cellular process (GO:0048522)	5869	352	219.05	+	1.61	1.05e-18
positive regulation of signaling (GO:0023056)	1791	107	66.85	+	1.6	0.0292
cell development (GO:0048468)	1915	114	71.47	+	1.59	0.0167
multicellular organism development (GO:0007275)	4559	271	170.16	+	1.59	9.22e-12
animal organ development (GO:0048513)	3306	194	123.39	+	1.57	2.01e-06
positive regulation of biological process (GO:0048518)	6514	378	243.12	+	1.55	2.83e-18
nitrogen compound metabolic process (GO:0006807)	6312	366	235.58	+	1.55	2.75e-17
regulation of multicellular organismal process (GO:0051239)	2989	173	111.56	+	1.55	8.6e-05
organonitrogen compound metabolic process (GO:1901564)	4762	275	177.73	+	1.55	1.98e-10
heterocycle metabolic process (GO:0046483)	2655	153	99.09	+	1.54	0.00122
primary metabolic process (GO:0044238)	6871	389	256.45	+	1.52	3.54e-17
cellular component organization (GO:0016043)	5412	304	201.99	+	1.5	1.04e-10
cellular aromatic compound metabolic process (GO:0006725)	2729	153	101.86	+	1.5	0.00538
positive regulation of response to stimulus (GO:0048584)	2409	135	89.91	+	1.5	0.0309
cellular developmental process (GO:0048869)	3702	207	138.17	+	1.5	2.21e-05
regulation of response to stimulus (GO:0048583)	4140	231	154.52	+	1.49	1.93e-06
cell differentiation (GO:0030154)	3675	204	137.16	+	1.49	6.12e-05
anatomical structure development (GO:0048856)	5341	296	199.34	+	1.48	1.48e-09
cellular component organization or biogenesis (GO:0071840)	5606	310	209.23	+	1.48	3e-10
developmental process (GO:0032502)	5724	314	213.64	+	1.47	5.86e-10
organic cyclic compound metabolic process (GO:1901360)	2966	160	110.7	+	1.45	0.028
organic substance metabolic process (GO:0071704)	7593	408	283.4	+	1.44	2.1e-14
cellular metabolic process (GO:0044237)	6217	334	232.04	+	1.44	7.48e-10
metabolic process (GO:0008152)	7979	419	297.8	+	1.41	2.56e-13
regulation of cellular process (GO:0050794)	11607	557	433.21	+	1.29	7.09e-14
regulation of biological process (GO:0050789)	12315	577	459.64	+	1.26	1.8e-12
biological regulation (GO:0065007)	12948	600	483.26	+	1.24	9.24e-13
cellular process (GO:0009987)	15352	659	572.99	+	1.15	2.38e-07
biological_process (GO:0008150)	20785	806	775.76	+	1.04	0.00313
nervous system process (GO:0050877)	2176	36	81.22	-	0.44	0.000117
Unclassified (UNCLASSIFIED)	1212	15	45.24	-	0.33	0
sensory perception (GO:0007600)	1662	14	62.03	-	0.23	1.86e-09
G protein-coupled receptor signaling pathway (GO:0007186)	1835	14	68.49	-	0.2	8.64e-12
defense response to bacterium (GO:0042742)	535	2	19.97	-	0.1	0.00844

### Sheet: GO-mod5
Analysis Type:	PANTHER Overrepresentation Test (Released 20221013)
Annotation Version and Release Date:	GO Ontology database DOI: 10.5281/zenodo.6799722 Released 2022-07-01
Analyzed List:	upload_1 (Mus musculus)
Reference List:	Mus musculus (all genes in database)
Test Type:	FISHER
Correction:	BONFERRONI
Bonferroni count:	9356
GO biological process complete	Mus musculus - REFLIST (21997)	upload_1 (765)	upload_1 (expected)	upload_1 (over/under)	upload_1 (fold Enrichment)	upload_1 (P-value)
gene silencing by RNA (GO:0031047)	85	16	2.96	+	5.41	0.00236
peptidyl-serine phosphorylation (GO:0018105)	186	25	6.47	+	3.86	0.000473
protein autophosphorylation (GO:0046777)	199	26	6.92	+	3.76	0.000428
peptidyl-serine modification (GO:0018209)	208	27	7.23	+	3.73	0.000267
nucleocytoplasmic transport (GO:0006913)	246	29	8.56	+	3.39	0.000556
nuclear transport (GO:0051169)	246	29	8.56	+	3.39	0.000556
protein localization to nucleus (GO:0034504)	196	22	6.82	+	3.23	0.0447
peptidyl-lysine modification (GO:0018205)	287	32	9.98	+	3.21	0.000381
peptidyl-amino acid modification (GO:0018193)	779	81	27.09	+	2.99	4.19e-13
histone modification (GO:0016570)	346	34	12.03	+	2.83	0.0023
chromatin organization (GO:0006325)	544	52	18.92	+	2.75	3.65e-06
protein phosphorylation (GO:0006468)	737	63	25.63	+	2.46	3.56e-06
protein modification by small protein conjugation or removal (GO:0070647)	704	60	24.48	+	2.45	1.07e-05
post-transcriptional regulation of gene expression (GO:0010608)	460	38	16	+	2.38	0.03
protein ubiquitination (GO:0016567)	517	42	17.98	+	2.34	0.0115
microtubule cytoskeleton organization (GO:0000226)	533	43	18.54	+	2.32	0.0142
protein modification process (GO:0036211)	2421	193	84.2	+	2.29	5.51e-23
protein localization to organelle (GO:0033365)	703	55	24.45	+	2.25	0.000872
modification-dependent protein catabolic process (GO:0019941)	550	43	19.13	+	2.25	0.023
cellular macromolecule catabolic process (GO:0044265)	742	58	25.8	+	2.25	0.000369
macromolecule modification (GO:0043412)	2605	203	90.6	+	2.24	1.82e-23
ubiquitin-dependent protein catabolic process (GO:0006511)	539	42	18.75	+	2.24	0.0328
protein modification by small protein conjugation (GO:0032446)	566	44	19.68	+	2.24	0.0194
mRNA metabolic process (GO:0016071)	579	45	20.14	+	2.23	0.0216
regulation of DNA metabolic process (GO:0051052)	556	43	19.34	+	2.22	0.0432
phosphorylation (GO:0016310)	923	71	32.1	+	2.21	2.14e-05
intracellular transport (GO:0046907)	1303	100	45.32	+	2.21	1.06e-08
modification-dependent macromolecule catabolic process (GO:0043632)	561	43	19.51	+	2.2	0.047
regulation of cellular component biogenesis (GO:0044087)	983	73	34.19	+	2.14	6.41e-05
intracellular protein transport (GO:0006886)	651	48	22.64	+	2.12	0.0291
regulation of organelle organization (GO:0033043)	1187	87	41.28	+	2.11	3.22e-06
negative regulation of gene expression (GO:0010629)	939	67	32.66	+	2.05	0.00122
RNA metabolic process (GO:0016070)	1405	99	48.86	+	2.03	9.75e-07
macromolecule catabolic process (GO:0009057)	987	69	34.33	+	2.01	0.00149
cytoskeleton organization (GO:0007010)	1185	82	41.21	+	1.99	0.000114
positive regulation of nucleobase-containing compound metabolic process (GO:0045935)	1963	133	68.27	+	1.95	4.66e-09
nucleic acid metabolic process (GO:0090304)	1999	135	69.52	+	1.94	4.29e-09
establishment of localization in cell (GO:0051649)	1765	119	61.38	+	1.94	1.31e-07
positive regulation of cellular component organization (GO:0051130)	1180	79	41.04	+	1.93	0.000746
positive regulation of transcription by RNA polymerase II (GO:0045944)	1249	83	43.44	+	1.91	0.000628
regulation of protein modification process (GO:0031399)	1586	105	55.16	+	1.9	9.2e-06
positive regulation of RNA metabolic process (GO:0051254)	1754	116	61	+	1.9	1.06e-06
positive regulation of protein modification process (GO:0031401)	1046	69	36.38	+	1.9	0.00884
protein localization (GO:0008104)	1931	126	67.16	+	1.88	3.18e-07
cellular macromolecule localization (GO:0070727)	1935	126	67.29	+	1.87	3.32e-07
cellular localization (GO:0051641)	2697	175	93.79	+	1.87	1.45e-11
positive regulation of macromolecule biosynthetic process (GO:0010557)	1835	119	63.82	+	1.86	1.64e-06
positive regulation of cellular biosynthetic process (GO:0031328)	1951	126	67.85	+	1.86	6.1e-07
positive regulation of biosynthetic process (GO:0009891)	2002	129	69.62	+	1.85	2.95e-07
regulation of cellular component organization (GO:0051128)	2474	159	86.04	+	1.85	8.79e-10
positive regulation of nucleic acid-templated transcription (GO:1903508)	1612	103	56.06	+	1.84	7.07e-05
positive regulation of DNA-templated transcription (GO:0045893)	1612	103	56.06	+	1.84	7.07e-05
positive regulation of nitrogen compound metabolic process (GO:0051173)	3071	196	106.8	+	1.84	6.75e-13
regulation of cellular localization (GO:0060341)	1051	67	36.55	+	1.83	0.0475
positive regulation of cellular metabolic process (GO:0031325)	3078	196	107.05	+	1.83	1.09e-12
positive regulation of RNA biosynthetic process (GO:1902680)	1618	103	56.27	+	1.83	7.8e-05
establishment of protein localization (GO:0045184)	1228	78	42.71	+	1.83	0.007
protein metabolic process (GO:0019538)	3741	237	130.1	+	1.82	1.53e-16
macromolecule localization (GO:0033036)	2329	146	81	+	1.8	8.94e-08
cellular macromolecule metabolic process (GO:0044260)	2348	146	81.66	+	1.79	1.61e-07
regulation of biosynthetic process (GO:0009889)	3993	246	138.87	+	1.77	6.09e-16
regulation of nucleobase-containing compound metabolic process (GO:0019219)	3887	239	135.18	+	1.77	3.64e-15
regulation of phosphate metabolic process (GO:0019220)	1424	87	49.52	+	1.76	0.00803
regulation of phosphorus metabolic process (GO:0051174)	1425	87	49.56	+	1.76	0.00813
regulation of macromolecule biosynthetic process (GO:0010556)	3726	227	129.58	+	1.75	1.74e-13
regulation of cellular biosynthetic process (GO:0031326)	3909	238	135.95	+	1.75	1.57e-14
intracellular signal transduction (GO:0035556)	1456	88	50.64	+	1.74	0.0104
positive regulation of molecular function (GO:0044093)	1506	91	52.37	+	1.74	0.00724
regulation of RNA metabolic process (GO:0051252)	3576	216	124.36	+	1.74	3.75e-12
positive regulation of macromolecule metabolic process (GO:0010604)	3479	210	120.99	+	1.74	1.43e-11
negative regulation of cellular metabolic process (GO:0031324)	2205	133	76.68	+	1.73	9.3e-06
nucleobase-containing compound metabolic process (GO:0006139)	2510	151	87.29	+	1.73	6.15e-07
organelle organization (GO:0006996)	2886	173	100.37	+	1.72	1.99e-08
regulation of transcription by RNA polymerase II (GO:0006357)	2484	148	86.39	+	1.71	2.32e-06
negative regulation of macromolecule metabolic process (GO:0010605)	2746	163	95.5	+	1.71	2.34e-07
negative regulation of metabolic process (GO:0009892)	2982	177	103.71	+	1.71	1.94e-08
regulation of protein metabolic process (GO:0051246)	2563	152	89.13	+	1.71	1.36e-06
macromolecule metabolic process (GO:0043170)	5824	345	202.54	+	1.7	2.21e-23
negative regulation of nitrogen compound metabolic process (GO:0051172)	2365	140	82.25	+	1.7	9.83e-06
positive regulation of protein metabolic process (GO:0051247)	1495	88	51.99	+	1.69	0.0291
positive regulation of metabolic process (GO:0009893)	3825	225	133.02	+	1.69	1.03e-11
regulation of nitrogen compound metabolic process (GO:0051171)	5528	325	192.25	+	1.69	1.25e-20
regulation of DNA-templated transcription (GO:0006355)	3261	191	113.41	+	1.68	6.03e-09
regulation of nucleic acid-templated transcription (GO:1903506)	3265	191	113.55	+	1.68	6.38e-09
regulation of cellular metabolic process (GO:0031323)	5458	319	189.82	+	1.68	1.19e-19
regulation of RNA biosynthetic process (GO:2001141)	3273	191	113.83	+	1.68	9.27e-09
regulation of primary metabolic process (GO:0080090)	5714	331	198.72	+	1.67	3.96e-20
regulation of gene expression (GO:0010468)	4744	274	164.98	+	1.66	9.41e-15
heterocycle metabolic process (GO:0046483)	2655	153	92.33	+	1.66	7.84e-06
phosphorus metabolic process (GO:0006793)	1794	103	62.39	+	1.65	0.00973
regulation of macromolecule metabolic process (GO:0060255)	6101	349	212.18	+	1.64	4.72e-21
phosphate-containing compound metabolic process (GO:0006796)	1772	101	61.63	+	1.64	0.0222
nitrogen compound metabolic process (GO:0006807)	6312	359	219.52	+	1.64	1.54e-21
cellular component assembly (GO:0022607)	2204	125	76.65	+	1.63	0.00102
regulation of metabolic process (GO:0019222)	6619	374	230.19	+	1.62	1.41e-22
cellular aromatic compound metabolic process (GO:0006725)	2729	153	94.91	+	1.61	6.44e-05
cellular component biogenesis (GO:0044085)	2437	135	84.75	+	1.59	0.00132
localization (GO:0051179)	4500	249	156.5	+	1.59	1.63e-10
primary metabolic process (GO:0044238)	6871	380	238.96	+	1.59	2.56e-21
cellular component organization (GO:0016043)	5412	298	188.22	+	1.58	7.3e-14
organonitrogen compound metabolic process (GO:1901564)	4762	260	165.61	+	1.57	1.37e-10
establishment of localization (GO:0051234)	3923	214	136.43	+	1.57	1.2e-07
cellular component organization or biogenesis (GO:0071840)	5606	303	194.96	+	1.55	4.97e-13
cellular metabolic process (GO:0044237)	6217	336	216.21	+	1.55	1.69e-15
organic cyclic compound metabolic process (GO:1901360)	2966	159	103.15	+	1.54	0.000528
cellular nitrogen compound metabolic process (GO:0034641)	3235	173	112.51	+	1.54	0.000111
transport (GO:0006810)	3760	200	130.76	+	1.53	7.22e-06
regulation of signal transduction (GO:0009966)	2924	154	101.69	+	1.51	0.00262
regulation of molecular function (GO:0065009)	2583	136	89.83	+	1.51	0.0159
positive regulation of cellular process (GO:0048522)	5869	304	204.11	+	1.49	1.65e-10
organic substance metabolic process (GO:0071704)	7593	393	264.07	+	1.49	6.58e-17
metabolic process (GO:0008152)	7979	411	277.49	+	1.48	5.84e-18
regulation of cell communication (GO:0010646)	3348	170	116.43	+	1.46	0.00513
regulation of signaling (GO:0023051)	3356	170	116.71	+	1.46	0.00535
positive regulation of biological process (GO:0048518)	6514	328	226.54	+	1.45	2.23e-10
negative regulation of cellular process (GO:0048523)	4808	238	167.21	+	1.42	5.33e-05
negative regulation of biological process (GO:0048519)	5444	269	189.33	+	1.42	2.67e-06
system development (GO:0048731)	3813	184	132.61	+	1.39	0.0381
multicellular organism development (GO:0007275)	4559	218	158.55	+	1.37	0.00578
developmental process (GO:0032502)	5724	267	199.07	+	1.34	0.000963
anatomical structure development (GO:0048856)	5341	247	185.75	+	1.33	0.00789
regulation of cellular process (GO:0050794)	11607	517	403.66	+	1.28	3.1e-12
regulation of biological process (GO:0050789)	12315	536	428.28	+	1.25	4.32e-11
biological regulation (GO:0065007)	12948	554	450.3	+	1.23	1.95e-10
cellular process (GO:0009987)	15352	635	533.9	+	1.19	1.75e-12
biological_process (GO:0008150)	20785	752	722.85	+	1.04	0.00198
Unclassified (UNCLASSIFIED)	1212	13	42.15	-	0.31	0
G protein-coupled receptor signaling pathway (GO:0007186)	1835	19	63.82	-	0.3	3.58e-07
sensory perception (GO:0007600)	1662	13	57.8	-	0.22	1.19e-08
sensory perception of chemical stimulus (GO:0007606)	1235	2	42.95	-	0.05	2.09e-12
sensory perception of smell (GO:0007608)	1133	1	39.4	-	0.03	3.54e-12

### Sheet: GO-mod6
Analysis Type:	PANTHER Overrepresentation Test (Released 20221013)
Annotation Version and Release Date:	GO Ontology database DOI: 10.5281/zenodo.6799722 Released 2022-07-01
Analyzed List:	upload_1 (Mus musculus)
Reference List:	Mus musculus (all genes in database)
Test Type:	FISHER
Correction:	BONFERRONI
Bonferroni count:	9356
GO biological process complete	Mus musculus - REFLIST (21997)	upload_1 (642)	upload_1 (expected)	upload_1 (over/under)	upload_1 (fold Enrichment)	upload_1 (P-value)
epigenetic regulation of gene expression (GO:0040029)	127	18	3.71	+	4.86	0.00152
protein acetylation (GO:0006473)	152	21	4.44	+	4.73	0.000213
histone acetylation (GO:0016573)	121	16	3.53	+	4.53	0.0168
nuclear export (GO:0051168)	129	17	3.76	+	4.52	0.00836
protein acylation (GO:0043543)	192	25	5.6	+	4.46	2.94e-05
DNA-templated DNA replication (GO:0006261)	123	16	3.59	+	4.46	0.0203
positive regulation of histone modification (GO:0031058)	124	16	3.62	+	4.42	0.0224
regulation of mRNA stability (GO:0043488)	154	19	4.49	+	4.23	0.00481
internal protein amino acid acetylation (GO:0006475)	130	16	3.79	+	4.22	0.0389
internal peptidyl-lysine acetylation (GO:0018393)	130	16	3.79	+	4.22	0.0389
positive regulation of translation (GO:0045727)	140	17	4.09	+	4.16	0.0231
regulation of mRNA catabolic process (GO:0061013)	175	21	5.11	+	4.11	0.00186
regulation of RNA stability (GO:0043487)	167	20	4.87	+	4.1	0.00373
mRNA splicing, via spliceosome (GO:0000398)	214	25	6.25	+	4	0.00021
RNA splicing, via transesterification reactions with bulged adenosine as nucleophile (GO:0000377)	214	25	6.25	+	4	0.00021
RNA splicing, via transesterification reactions (GO:0000375)	214	25	6.25	+	4	0.00021
mRNA processing (GO:0006397)	422	49	12.32	+	3.98	4.17e-11
double-strand break repair (GO:0006302)	191	22	5.57	+	3.95	0.00183
RNA localization (GO:0006403)	165	19	4.82	+	3.95	0.0124
regulation of DNA repair (GO:0006282)	214	24	6.25	+	3.84	0.000808
ribonucleoprotein complex biogenesis (GO:0022613)	402	45	11.73	+	3.84	1.85e-09
ribosome biogenesis (GO:0042254)	286	32	8.35	+	3.83	6.05e-06
rRNA processing (GO:0006364)	207	23	6.04	+	3.81	0.00174
histone modification (GO:0016570)	346	38	10.1	+	3.76	2.43e-07
RNA splicing (GO:0008380)	338	37	9.86	+	3.75	4.85e-07
DNA replication (GO:0006260)	183	20	5.34	+	3.74	0.0138
protein localization to nucleus (GO:0034504)	196	21	5.72	+	3.67	0.0101
nucleocytoplasmic transport (GO:0006913)	246	26	7.18	+	3.62	0.000695
nuclear transport (GO:0051169)	246	26	7.18	+	3.62	0.000695
chromatin remodeling (GO:0006338)	294	31	8.58	+	3.61	4.09e-05
nucleobase-containing compound transport (GO:0015931)	190	20	5.55	+	3.61	0.0233
chromatin organization (GO:0006325)	544	57	15.88	+	3.59	1.37e-11
DNA repair (GO:0006281)	466	48	13.6	+	3.53	4.66e-09
RNA processing (GO:0006396)	792	80	23.12	+	3.46	1.18e-16
rRNA metabolic process (GO:0016072)	240	24	7	+	3.43	0.00551
cellular response to DNA damage stimulus (GO:0006974)	709	70	20.69	+	3.38	1.13e-13
mRNA metabolic process (GO:0016071)	579	57	16.9	+	3.37	1.61e-10
regulation of mRNA metabolic process (GO:1903311)	309	30	9.02	+	3.33	0.0004
peptidyl-lysine modification (GO:0018205)	287	27	8.38	+	3.22	0.00336
DNA metabolic process (GO:0006259)	714	67	20.84	+	3.22	6.08e-12
regulation of response to DNA damage stimulus (GO:2001020)	313	29	9.14	+	3.17	0.00167
ncRNA processing (GO:0034470)	369	34	10.77	+	3.16	0.000166
regulation of DNA metabolic process (GO:0051052)	556	48	16.23	+	2.96	1.41e-06
ncRNA metabolic process (GO:0034660)	488	41	14.24	+	2.88	6.57e-05
positive regulation of DNA metabolic process (GO:0051054)	326	27	9.51	+	2.84	0.0321
post-transcriptional regulation of gene expression (GO:0010608)	460	38	13.43	+	2.83	0.000356
nucleic acid metabolic process (GO:0090304)	1999	165	58.34	+	2.83	1.98e-29
RNA metabolic process (GO:0016070)	1405	113	41.01	+	2.76	1.43e-17
regulation of translation (GO:0006417)	368	29	10.74	+	2.7	0.0349
regulation of cell cycle phase transition (GO:1901987)	428	33	12.49	+	2.64	0.0118
nucleobase-containing compound metabolic process (GO:0006139)	2510	192	73.26	+	2.62	2.73e-31
heterocycle metabolic process (GO:0046483)	2655	192	77.49	+	2.48	3.33e-28
peptidyl-amino acid modification (GO:0018193)	779	56	22.74	+	2.46	2.92e-05
cellular aromatic compound metabolic process (GO:0006725)	2729	196	79.65	+	2.46	1.56e-28
regulation of mitotic cell cycle (GO:0007346)	503	36	14.68	+	2.45	0.0211
cellular response to stress (GO:0033554)	1510	108	44.07	+	2.45	6.15e-13
regulation of cell cycle process (GO:0010564)	719	50	20.98	+	2.38	0.000503
mitotic cell cycle (GO:0000278)	579	40	16.9	+	2.37	0.0149
organic cyclic compound metabolic process (GO:1901360)	2966	199	86.57	+	2.3	3.28e-25
cellular nitrogen compound metabolic process (GO:0034641)	3235	208	94.42	+	2.2	1.63e-24
negative regulation of nucleobase-containing compound metabolic process (GO:0045934)	1496	96	43.66	+	2.2	1.71e-08
regulation of cellular catabolic process (GO:0031329)	728	46	21.25	+	2.16	0.0229
cell cycle process (GO:0022402)	803	50	23.44	+	2.13	0.0132
intracellular transport (GO:0046907)	1303	81	38.03	+	2.13	4.79e-06
negative regulation of RNA metabolic process (GO:0051253)	1366	84	39.87	+	2.11	3.84e-06
regulation of cell cycle (GO:0051726)	1067	65	31.14	+	2.09	0.000589
negative regulation of macromolecule biosynthetic process (GO:0010558)	1462	89	42.67	+	2.09	1.7e-06
negative regulation of transcription by RNA polymerase II (GO:0000122)	958	58	27.96	+	2.07	0.00477
cellular macromolecule metabolic process (GO:0044260)	2348	142	68.53	+	2.07	1.86e-12
protein modification process (GO:0036211)	2421	145	70.66	+	2.05	1.68e-12
phosphorylation (GO:0016310)	923	55	26.94	+	2.04	0.0144
macromolecule modification (GO:0043412)	2605	154	76.03	+	2.03	5.84e-13
negative regulation of cellular biosynthetic process (GO:0031327)	1523	90	44.45	+	2.02	6.19e-06
regulation of catabolic process (GO:0009894)	935	55	27.29	+	2.02	0.0184
protein transport (GO:0015031)	1129	66	32.95	+	2	0.0021
negative regulation of biosynthetic process (GO:0009890)	1566	91	45.7	+	1.99	1.05e-05
negative regulation of cellular metabolic process (GO:0031324)	2205	127	64.35	+	1.97	4.44e-09
negative regulation of DNA-templated transcription (GO:0045892)	1251	72	36.51	+	1.97	0.00116
negative regulation of nucleic acid-templated transcription (GO:1903507)	1255	72	36.63	+	1.97	0.00123
negative regulation of RNA biosynthetic process (GO:1902679)	1256	72	36.66	+	1.96	0.00125
gene expression (GO:0010467)	2412	137	70.4	+	1.95	8.14e-10
positive regulation of nucleobase-containing compound metabolic process (GO:0045935)	1963	111	57.29	+	1.94	5.29e-07
cell cycle (GO:0007049)	1248	70	36.42	+	1.92	0.00461
nitrogen compound transport (GO:0071705)	1515	84	44.22	+	1.9	0.000432
establishment of protein localization (GO:0045184)	1228	68	35.84	+	1.9	0.00954
phosphorus metabolic process (GO:0006793)	1794	98	52.36	+	1.87	4.42e-05
phosphate-containing compound metabolic process (GO:0006796)	1772	96	51.72	+	1.86	9.19e-05
positive regulation of RNA metabolic process (GO:0051254)	1754	95	51.19	+	1.86	0.000118
cellular component biogenesis (GO:0044085)	2437	131	71.13	+	1.84	1.75e-07
macromolecule metabolic process (GO:0043170)	5824	312	169.98	+	1.84	7.91e-28
establishment of localization in cell (GO:0051649)	1765	94	51.51	+	1.82	0.000309
nitrogen compound metabolic process (GO:0006807)	6312	336	184.22	+	1.82	6.46e-31
cellular macromolecule localization (GO:0070727)	1935	103	56.47	+	1.82	6.23e-05
protein localization (GO:0008104)	1931	102	56.36	+	1.81	0.000136
negative regulation of nitrogen compound metabolic process (GO:0051172)	2365	124	69.02	+	1.8	3.16e-06
positive regulation of macromolecule biosynthetic process (GO:0010557)	1835	96	53.56	+	1.79	0.000523
positive regulation of cellular biosynthetic process (GO:0031328)	1951	102	56.94	+	1.79	0.000171
regulation of nucleobase-containing compound metabolic process (GO:0019219)	3887	201	113.45	+	1.77	1.77e-12
positive regulation of nucleic acid-templated transcription (GO:1903508)	1612	83	47.05	+	1.76	0.00861
positive regulation of DNA-templated transcription (GO:0045893)	1612	83	47.05	+	1.76	0.00861
negative regulation of macromolecule metabolic process (GO:0010605)	2746	141	80.14	+	1.76	5.22e-07
cellular metabolic process (GO:0044237)	6217	319	181.45	+	1.76	2.12e-25
positive regulation of RNA biosynthetic process (GO:1902680)	1618	83	47.22	+	1.76	0.0126
primary metabolic process (GO:0044238)	6871	352	200.54	+	1.76	5.59e-30
negative regulation of metabolic process (GO:0009892)	2982	152	87.03	+	1.75	1.02e-07
positive regulation of biosynthetic process (GO:0009891)	2002	102	58.43	+	1.75	0.000766
macromolecule localization (GO:0033036)	2329	118	67.97	+	1.74	6.4e-05
regulation of RNA metabolic process (GO:0051252)	3576	181	104.37	+	1.73	8.22e-10
regulation of transcription by RNA polymerase II (GO:0006357)	2484	123	72.5	+	1.7	0.000114
protein metabolic process (GO:0019538)	3741	185	109.18	+	1.69	3.38e-09
positive regulation of cellular metabolic process (GO:0031325)	3078	152	89.83	+	1.69	1.31e-06
regulation of macromolecule biosynthetic process (GO:0010556)	3726	182	108.75	+	1.67	1.53e-08
regulation of cellular biosynthetic process (GO:0031326)	3909	190	114.09	+	1.67	5.88e-09
cellular localization (GO:0051641)	2697	130	78.71	+	1.65	0.00018
positive regulation of nitrogen compound metabolic process (GO:0051173)	3071	148	89.63	+	1.65	1.19e-05
regulation of biosynthetic process (GO:0009889)	3993	192	116.54	+	1.65	9.66e-09
organic substance metabolic process (GO:0071704)	7593	360	221.61	+	1.62	5.94e-24
regulation of cellular metabolic process (GO:0031323)	5458	257	159.3	+	1.61	7.18e-13
metabolic process (GO:0008152)	7979	375	232.87	+	1.61	4.82e-25
regulation of nucleic acid-templated transcription (GO:1903506)	3265	153	95.29	+	1.61	3.21e-05
regulation of RNA biosynthetic process (GO:2001141)	3273	153	95.53	+	1.6	4.48e-05
regulation of DNA-templated transcription (GO:0006355)	3261	152	95.17	+	1.6	5.99e-05
regulation of gene expression (GO:0010468)	4744	220	138.46	+	1.59	3.28e-09
cellular component organization or biogenesis (GO:0071840)	5606	259	163.62	+	1.58	6.18e-12
negative regulation of cellular process (GO:0048523)	4808	221	140.33	+	1.57	6.3e-09
organelle organization (GO:0006996)	2886	132	84.23	+	1.57	0.00238
regulation of nitrogen compound metabolic process (GO:0051171)	5528	252	161.34	+	1.56	9.64e-11
negative regulation of biological process (GO:0048519)	5444	246	158.89	+	1.55	8.79e-10
regulation of primary metabolic process (GO:0080090)	5714	257	166.77	+	1.54	2.59e-10
organonitrogen compound metabolic process (GO:1901564)	4762	213	138.98	+	1.53	3.29e-07
positive regulation of macromolecule metabolic process (GO:0010604)	3479	155	101.54	+	1.53	0.000719
positive regulation of metabolic process (GO:0009893)	3825	170	111.64	+	1.52	0.000147
regulation of macromolecule metabolic process (GO:0060255)	6101	268	178.06	+	1.51	6.24e-10
regulation of metabolic process (GO:0019222)	6619	288	193.18	+	1.49	8.19e-11
cellular component organization (GO:0016043)	5412	235	157.95	+	1.49	2.61e-07
response to stress (GO:0006950)	3388	145	98.88	+	1.47	0.0232
positive regulation of cellular process (GO:0048522)	5869	232	171.29	+	1.35	0.00227
positive regulation of biological process (GO:0048518)	6514	253	190.12	+	1.33	0.00167
cellular process (GO:0009987)	15352	544	448.06	+	1.21	5.86e-14
biological regulation (GO:0065007)	12948	436	377.9	+	1.15	0.0371
system process (GO:0003008)	2723	33	79.47	-	0.42	1.3e-05
Unclassified (UNCLASSIFIED)	1212	12	35.37	-	0.34	0
nervous system process (GO:0050877)	2176	18	63.51	-	0.28	9.62e-08
G protein-coupled receptor signaling pathway (GO:0007186)	1835	8	53.56	-	0.15	6.16e-11
sensory perception (GO:0007600)	1662	6	48.51	-	0.12	1.26e-10
sensory perception of chemical stimulus (GO:0007606)	1235	1	36.04	-	0.03	8.13e-11

### Sheet: GO-mod7
Analysis Type:	PANTHER Overrepresentation Test (Released 20221013)
Annotation Version and Release Date:	GO Ontology database DOI: 10.5281/zenodo.6799722 Released 2022-07-01
Analyzed List:	upload_1 (Mus musculus)
Reference List:	Mus musculus (all genes in database)
Test Type:	FISHER
Correction:	BONFERRONI
Bonferroni count:	9356
GO biological process complete	Mus musculus - REFLIST (21997)	upload_1 (628)	upload_1 (expected)	upload_1 (over/under)	upload_1 (fold Enrichment)	upload_1 (P-value)
proton motive force-driven mitochondrial ATP synthesis (GO:0042776)	62	42	1.77	+	23.73	4.74e-34
proton motive force-driven ATP synthesis (GO:0015986)	67	45	1.91	+	23.53	1.42e-36
ATP biosynthetic process (GO:0006754)	83	46	2.37	+	19.41	1.23e-34
purine ribonucleoside triphosphate biosynthetic process (GO:0009206)	94	50	2.68	+	18.63	3.01e-37
purine nucleoside triphosphate biosynthetic process (GO:0009145)	95	50	2.71	+	18.44	4.48e-37
ribonucleoside triphosphate biosynthetic process (GO:0009201)	99	50	2.83	+	17.69	2.12e-36
oxidative phosphorylation (GO:0006119)	105	53	3	+	17.68	9.16e-39
NADH dehydrogenase complex assembly (GO:0010257)	57	26	1.63	+	15.98	1.04e-16
mitochondrial respiratory chain complex I assembly (GO:0032981)	57	26	1.63	+	15.98	1.04e-16
nucleoside triphosphate biosynthetic process (GO:0009142)	110	50	3.14	+	15.92	1.16e-34
mitochondrial translation (GO:0032543)	109	49	3.11	+	15.75	1e-33
mitochondrial electron transport, NADH to ubiquinone (GO:0006120)	26	11	0.74	+	14.82	2.87e-05
mitochondrial ATP synthesis coupled electron transport (GO:0042775)	63	25	1.8	+	13.9	8.32e-15
aerobic respiration (GO:0009060)	144	57	4.11	+	13.86	2.54e-37
spliceosomal snRNP assembly (GO:0000387)	33	13	0.94	+	13.8	2.11e-06
aerobic electron transport chain (GO:0019646)	54	21	1.54	+	13.62	7.13e-12
mitochondrial respiratory chain complex assembly (GO:0033108)	93	36	2.66	+	13.56	3.3e-22
ATP synthesis coupled electron transport (GO:0042773)	65	25	1.86	+	13.47	1.52e-14
mitochondrial gene expression (GO:0140053)	140	50	4	+	12.51	1.31e-30
cellular respiration (GO:0045333)	176	60	5.02	+	11.94	2.01e-36
ATP metabolic process (GO:0046034)	160	53	4.57	+	11.6	2.82e-31
respiratory electron transport chain (GO:0022904)	87	28	2.48	+	11.27	6.37e-15
purine ribonucleotide biosynthetic process (GO:0009152)	172	55	4.91	+	11.2	6.49e-32
purine ribonucleoside triphosphate metabolic process (GO:0009205)	187	59	5.34	+	11.05	3.35e-34
ribonucleoside triphosphate metabolic process (GO:0009199)	192	59	5.48	+	10.76	1.14e-33
electron transport chain (GO:0022900)	98	30	2.8	+	10.72	1.14e-15
purine nucleoside triphosphate metabolic process (GO:0009144)	193	59	5.51	+	10.71	1.45e-33
purine nucleotide biosynthetic process (GO:0006164)	181	55	5.17	+	10.64	5.9e-31
ribonucleotide biosynthetic process (GO:0009260)	184	55	5.25	+	10.47	1.2e-30
purine-containing compound biosynthetic process (GO:0072522)	189	55	5.4	+	10.19	3.84e-30
ribose phosphate biosynthetic process (GO:0046390)	193	55	5.51	+	9.98	9.54e-30
nucleoside triphosphate metabolic process (GO:0009141)	210	59	6	+	9.84	7.38e-32
cytochrome complex assembly (GO:0017004)	34	9	0.97	+	9.27	0.021
energy derivation by oxidation of organic compounds (GO:0015980)	245	64	6.99	+	9.15	3.03e-33
nucleotide biosynthetic process (GO:0009165)	228	56	6.51	+	8.6	1.71e-27
nucleoside phosphate biosynthetic process (GO:1901293)	234	56	6.68	+	8.38	5.39e-27
generation of precursor metabolites and energy (GO:0006091)	338	73	9.65	+	7.57	1.17e-33
translation (GO:0006412)	357	76	10.19	+	7.46	8.03e-35
protein insertion into membrane (GO:0051205)	53	11	1.51	+	7.27	0.0126
peptide biosynthetic process (GO:0043043)	381	76	10.88	+	6.99	3.95e-33
ribosomal large subunit biogenesis (GO:0042273)	68	13	1.94	+	6.7	0.00319
purine ribonucleotide metabolic process (GO:0009150)	356	66	10.16	+	6.49	1.18e-26
establishment of protein localization to mitochondrion (GO:0072655)	72	13	2.06	+	6.32	0.00567
purine nucleotide metabolic process (GO:0006163)	371	66	10.59	+	6.23	9.87e-26
protein localization to mitochondrion (GO:0070585)	79	14	2.26	+	6.21	0.00257
translational initiation (GO:0006413)	74	13	2.11	+	6.15	0.00747
ribonucleotide metabolic process (GO:0009259)	376	66	10.73	+	6.15	1.96e-25
ribonucleoprotein complex assembly (GO:0022618)	166	29	4.74	+	6.12	1.55e-09
ribose phosphate metabolic process (GO:0019693)	387	66	11.05	+	5.97	8.58e-25
purine-containing compound metabolic process (GO:0072521)	404	68	11.53	+	5.9	2.39e-25
ribonucleoprotein complex subunit organization (GO:0071826)	174	29	4.97	+	5.84	4.43e-09
mRNA splicing, via spliceosome (GO:0000398)	214	35	6.11	+	5.73	2.73e-11
RNA splicing, via transesterification reactions with bulged adenosine as nucleophile (GO:0000377)	214	35	6.11	+	5.73	2.73e-11
RNA splicing, via transesterification reactions (GO:0000375)	214	35	6.11	+	5.73	2.73e-11
mitochondrial membrane organization (GO:0007006)	104	17	2.97	+	5.73	0.000394
amide biosynthetic process (GO:0043604)	485	79	13.85	+	5.71	3.65e-29
mitochondrion organization (GO:0007005)	452	70	12.9	+	5.42	3.03e-24
peptide metabolic process (GO:0006518)	524	80	14.96	+	5.35	7.56e-28
mitochondrial transport (GO:0006839)	138	21	3.94	+	5.33	3.2e-05
nucleotide metabolic process (GO:0009117)	477	72	13.62	+	5.29	2.01e-24
nucleoside phosphate metabolic process (GO:0006753)	484	72	13.82	+	5.21	4.48e-24
RNA splicing (GO:0008380)	338	50	9.65	+	5.18	1.16e-15
ribonucleoprotein complex biogenesis (GO:0022613)	402	57	11.48	+	4.97	1.77e-17
nucleobase-containing small molecule metabolic process (GO:0055086)	537	76	15.33	+	4.96	2.32e-24
organophosphate biosynthetic process (GO:0090407)	471	61	13.45	+	4.54	3.98e-17
cellular nitrogen compound biosynthetic process (GO:0044271)	1355	173	38.68	+	4.47	1.3e-56
RNA localization (GO:0006403)	165	21	4.71	+	4.46	0.000529
ribosome biogenesis (GO:0042254)	286	36	8.17	+	4.41	1.29e-08
organonitrogen compound biosynthetic process (GO:1901566)	1218	152	34.77	+	4.37	1.76e-47
carbohydrate derivative biosynthetic process (GO:1901137)	538	66	15.36	+	4.3	1.21e-17
mRNA processing (GO:0006397)	422	51	12.05	+	4.23	1.07e-12
rRNA processing (GO:0006364)	207	25	5.91	+	4.23	7.57e-05
RNA transport (GO:0050658)	145	17	4.14	+	4.11	0.0267
nucleic acid transport (GO:0050657)	145	17	4.14	+	4.11	0.0267
establishment of RNA localization (GO:0051236)	147	17	4.2	+	4.05	0.0316
cellular macromolecule biosynthetic process (GO:0034645)	725	83	20.7	+	4.01	2.96e-21
regulation of generation of precursor metabolites and energy (GO:0043467)	149	17	4.25	+	4	0.0373
protein folding (GO:0006457)	167	19	4.77	+	3.99	0.0106
rRNA metabolic process (GO:0016072)	240	27	6.85	+	3.94	7.61e-05
nucleobase-containing compound biosynthetic process (GO:0034654)	793	89	22.64	+	3.93	1.64e-22
heterocycle biosynthetic process (GO:0018130)	864	95	24.67	+	3.85	1.09e-23
cellular amide metabolic process (GO:0043603)	767	84	21.9	+	3.84	2.2e-20
aromatic compound biosynthetic process (GO:0019438)	876	93	25.01	+	3.72	4.41e-22
RNA processing (GO:0006396)	792	82	22.61	+	3.63	2.22e-18
mRNA metabolic process (GO:0016071)	579	58	16.53	+	3.51	1.81e-11
organic cyclic compound biosynthetic process (GO:1901362)	999	98	28.52	+	3.44	4.22e-21
protein-containing complex assembly (GO:0065003)	1115	102	31.83	+	3.2	5.57e-20
cellular nitrogen compound metabolic process (GO:0034641)	3235	293	92.36	+	3.17	9.79e-74
organic substance biosynthetic process (GO:1901576)	2240	202	63.95	+	3.16	4.32e-45
cellular biosynthetic process (GO:0044249)	2150	193	61.38	+	3.14	2.61e-42
macromolecule biosynthetic process (GO:0009059)	1272	114	36.31	+	3.14	3.71e-22
organophosphate metabolic process (GO:0019637)	860	77	24.55	+	3.14	1.11e-13
ncRNA processing (GO:0034470)	369	33	10.53	+	3.13	0.000312
biosynthetic process (GO:0009058)	2313	204	66.03	+	3.09	3.1e-44
carbohydrate derivative metabolic process (GO:1901135)	931	82	26.58	+	3.09	2.13e-14
nucleobase-containing compound metabolic process (GO:0006139)	2510	214	71.66	+	2.99	9.61e-45
protein-containing complex organization (GO:0043933)	1256	107	35.86	+	2.98	6.44e-19
heterocycle metabolic process (GO:0046483)	2655	220	75.8	+	2.9	2.03e-44
establishment of protein localization to organelle (GO:0072594)	327	27	9.34	+	2.89	0.0228
ncRNA metabolic process (GO:0034660)	488	40	13.93	+	2.87	0.000105
gene expression (GO:0010467)	2412	195	68.86	+	2.83	1.34e-36
proteasomal protein catabolic process (GO:0010498)	375	30	10.71	+	2.8	0.0116
cellular aromatic compound metabolic process (GO:0006725)	2729	218	77.91	+	2.8	1.88e-41
RNA metabolic process (GO:0016070)	1405	111	40.11	+	2.77	2.23e-17
organic cyclic compound metabolic process (GO:1901360)	2966	223	84.68	+	2.63	2.07e-38
cellular macromolecule metabolic process (GO:0044260)	2348	169	67.03	+	2.52	8e-25
nucleic acid metabolic process (GO:0090304)	1999	140	57.07	+	2.45	1.91e-18
small molecule metabolic process (GO:0044281)	1574	110	44.94	+	2.45	2.71e-13
protein localization to organelle (GO:0033365)	703	47	20.07	+	2.34	0.00304
cellular macromolecule catabolic process (GO:0044265)	742	49	21.18	+	2.31	0.00183
cellular component biogenesis (GO:0044085)	2437	154	69.57	+	2.21	1.86e-16
cellular metabolic process (GO:0044237)	6217	382	177.49	+	2.15	1.61e-58
nitrogen compound metabolic process (GO:0006807)	6312	387	180.2	+	2.15	1.12e-59
cellular component assembly (GO:0022607)	2204	128	62.92	+	2.03	2.98e-10
organonitrogen compound metabolic process (GO:1901564)	4762	275	135.95	+	2.02	5.77e-30
primary metabolic process (GO:0044238)	6871	390	196.16	+	1.99	3.5e-51
macromolecule catabolic process (GO:0009057)	987	56	28.18	+	1.99	0.0242
intracellular transport (GO:0046907)	1303	73	37.2	+	1.96	0.00095
phosphorus metabolic process (GO:0006793)	1794	96	51.22	+	1.87	6.98e-05
organic substance metabolic process (GO:0071704)	7593	403	216.78	+	1.86	5.8e-46
phosphate-containing compound metabolic process (GO:0006796)	1772	94	50.59	+	1.86	0.000141
metabolic process (GO:0008152)	7979	419	227.8	+	1.84	2.16e-48
macromolecule metabolic process (GO:0043170)	5824	304	166.27	+	1.83	8.63e-27
organelle organization (GO:0006996)	2886	150	82.39	+	1.82	7.65e-09
protein metabolic process (GO:0019538)	3741	190	106.8	+	1.78	1.06e-11
cellular component organization or biogenesis (GO:0071840)	5606	242	160.05	+	1.51	1.4e-08
cellular component organization (GO:0016043)	5412	222	154.51	+	1.44	2.94e-05
cellular process (GO:0009987)	15352	550	438.29	+	1.25	3.98e-21
biological_process (GO:0008150)	20785	617	593.4	+	1.04	0.0379
regulation of biological process (GO:0050789)	12315	288	351.59	-	0.82	0.0058
regulation of cellular process (GO:0050794)	11607	271	331.37	-	0.82	0.019
biological regulation (GO:0065007)	12948	302	369.66	-	0.82	0.000796
cellular response to stimulus (GO:0051716)	6908	129	197.22	-	0.65	2.17e-05
response to stimulus (GO:0050896)	8804	162	251.35	-	0.64	1.6e-09
multicellular organismal process (GO:0032501)	7442	125	212.46	-	0.59	3.63e-10
animal organ development (GO:0048513)	3306	55	94.38	-	0.58	0.0449
cellular developmental process (GO:0048869)	3702	59	105.69	-	0.56	0.00193
cell differentiation (GO:0030154)	3675	58	104.92	-	0.55	0.00133
response to external stimulus (GO:0009605)	2488	32	71.03	-	0.45	0.00102
cell surface receptor signaling pathway (GO:0007166)	2050	23	58.53	-	0.39	0.00101
immune response (GO:0006955)	1668	18	47.62	-	0.38	0.009
cell communication (GO:0007154)	5597	59	159.79	-	0.37	1.11e-19
signaling (GO:0023052)	5487	57	156.65	-	0.36	1.46e-19
signal transduction (GO:0007165)	5162	53	147.37	-	0.36	2.43e-18
Unclassified (UNCLASSIFIED)	1212	11	34.6	-	0.32	0
system process (GO:0003008)	2723	21	77.74	-	0.27	5.07e-11
nervous system process (GO:0050877)	2176	10	62.12	-	0.16	1.18e-12
cell adhesion (GO:0007155)	887	3	25.32	-	0.12	0.000515
G protein-coupled receptor signaling pathway (GO:0007186)	1835	6	52.39	-	0.11	3.72e-12
sensory perception (GO:0007600)	1662	3	47.45	-	0.06	3.78e-13

### Sheet: GO-mod8
Analysis Type:	PANTHER Overrepresentation Test (Released 20221013)
Annotation Version and Release Date:	GO Ontology database DOI: 10.5281/zenodo.6799722 Released 2022-07-01
Analyzed List:	upload_1 (Mus musculus)
Reference List:	Mus musculus (all genes in database)
Test Type:	FISHER
Correction:	BONFERRONI
Bonferroni count:	9356
GO biological process complete	Mus musculus - REFLIST (21997)	upload_1 (426)	upload_1 (expected)	upload_1 (over/under)	upload_1 (fold Enrichment)	upload_1 (P-value)
mRNA processing (GO:0006397)	422	33	8.17	+	4.04	5.24e-07
RNA splicing (GO:0008380)	338	23	6.55	+	3.51	0.00465
mRNA metabolic process (GO:0016071)	579	39	11.21	+	3.48	5.88e-07
RNA processing (GO:0006396)	792	52	15.34	+	3.39	7.47e-10
ncRNA metabolic process (GO:0034660)	488	28	9.45	+	2.96	0.00709
positive regulation of catabolic process (GO:0009896)	504	28	9.76	+	2.87	0.0129
RNA metabolic process (GO:0016070)	1405	77	27.21	+	2.83	4.62e-12
regulation of cellular catabolic process (GO:0031329)	728	35	14.1	+	2.48	0.0183
regulation of catabolic process (GO:0009894)	935	44	18.11	+	2.43	0.00118
nucleic acid metabolic process (GO:0090304)	1999	93	38.71	+	2.4	4.69e-11
gene expression (GO:0010467)	2412	100	46.71	+	2.14	4.55e-09
nucleobase-containing compound metabolic process (GO:0006139)	2510	100	48.61	+	2.06	4.07e-08
heterocycle metabolic process (GO:0046483)	2655	105	51.42	+	2.04	1.52e-08
negative regulation of macromolecule biosynthetic process (GO:0010558)	1462	57	28.31	+	2.01	0.0074
negative regulation of cellular metabolic process (GO:0031324)	2205	85	42.7	+	1.99	1.2e-05
cellular aromatic compound metabolic process (GO:0006725)	2729	102	52.85	+	1.93	1.11e-06
negative regulation of biosynthetic process (GO:0009890)	1566	58	30.33	+	1.91	0.0403
organic cyclic compound metabolic process (GO:1901360)	2966	108	57.44	+	1.88	1.2e-06
macromolecule modification (GO:0043412)	2605	94	50.45	+	1.86	4.06e-05
negative regulation of nitrogen compound metabolic process (GO:0051172)	2365	85	45.8	+	1.86	0.000385
protein modification process (GO:0036211)	2421	86	46.89	+	1.83	0.000534
negative regulation of macromolecule metabolic process (GO:0010605)	2746	95	53.18	+	1.79	0.000232
macromolecule metabolic process (GO:0043170)	5824	200	112.79	+	1.77	3.77e-15
cellular macromolecule metabolic process (GO:0044260)	2348	80	45.47	+	1.76	0.00776
cellular nitrogen compound metabolic process (GO:0034641)	3235	110	62.65	+	1.76	3.29e-05
regulation of macromolecule biosynthetic process (GO:0010556)	3726	125	72.16	+	1.73	4.18e-06
negative regulation of metabolic process (GO:0009892)	2982	100	57.75	+	1.73	0.000453
regulation of RNA metabolic process (GO:0051252)	3576	117	69.25	+	1.69	6.71e-05
regulation of nucleobase-containing compound metabolic process (GO:0019219)	3887	127	75.28	+	1.69	1.27e-05
regulation of biosynthetic process (GO:0009889)	3993	129	77.33	+	1.67	1.87e-05
regulation of cellular biosynthetic process (GO:0031326)	3909	126	75.7	+	1.66	3.24e-05
nitrogen compound metabolic process (GO:0006807)	6312	203	122.24	+	1.66	3.48e-12
regulation of cellular metabolic process (GO:0031323)	5458	175	105.7	+	1.66	3.78e-09
positive regulation of nitrogen compound metabolic process (GO:0051173)	3071	97	59.47	+	1.63	0.0137
regulation of DNA-templated transcription (GO:0006355)	3261	103	63.15	+	1.63	0.00448
regulation of nucleic acid-templated transcription (GO:1903506)	3265	103	63.23	+	1.63	0.00619
protein metabolic process (GO:0019538)	3741	118	72.45	+	1.63	0.000535
regulation of RNA biosynthetic process (GO:2001141)	3273	103	63.39	+	1.62	0.00637
regulation of nitrogen compound metabolic process (GO:0051171)	5528	173	107.06	+	1.62	4.09e-08
positive regulation of cellular metabolic process (GO:0031325)	3078	95	59.61	+	1.59	0.0414
primary metabolic process (GO:0044238)	6871	212	133.07	+	1.59	4.32e-11
regulation of primary metabolic process (GO:0080090)	5714	176	110.66	+	1.59	1.01e-07
regulation of gene expression (GO:0010468)	4744	145	91.87	+	1.58	4.46e-05
cellular metabolic process (GO:0044237)	6217	185	120.4	+	1.54	3.64e-07
regulation of macromolecule metabolic process (GO:0060255)	6101	181	118.15	+	1.53	1.18e-06
negative regulation of cellular process (GO:0048523)	4808	142	93.11	+	1.53	0.00062
organic substance metabolic process (GO:0071704)	7593	222	147.05	+	1.51	1.72e-09
regulation of metabolic process (GO:0019222)	6619	193	128.19	+	1.51	5.72e-07
metabolic process (GO:0008152)	7979	227	154.52	+	1.47	1.45e-08
negative regulation of biological process (GO:0048519)	5444	153	105.43	+	1.45	0.00392
cellular component organization or biogenesis (GO:0071840)	5606	155	108.57	+	1.43	0.00909
cellular process (GO:0009987)	15352	345	297.31	+	1.16	0.00241
Unclassified (UNCLASSIFIED)	1212	9	23.47	-	0.38	0
G protein-coupled receptor signaling pathway (GO:0007186)	1835	8	35.54	-	0.23	0.000298
sensory perception (GO:0007600)	1662	6	32.19	-	0.19	0.000192
sensory perception of smell (GO:0007608)	1133	1	21.94	-	0.05	8.27e-05
sensory perception of chemical stimulus (GO:0007606)	1235	1	23.92	-	0.04	1.12e-05

### Sheet: GO-mod9
Analysis Type:	PANTHER Overrepresentation Test (Released 20221013)
Annotation Version and Release Date:	GO Ontology database DOI: 10.5281/zenodo.6799722 Released 2022-07-01
Analyzed List:	upload_1 (Mus musculus)
Reference List:	Mus musculus (all genes in database)
Test Type:	FISHER
Correction:	BONFERRONI
Bonferroni count:	9356
GO biological process complete	Mus musculus - REFLIST (21997)	upload_1 (224)	upload_1 (expected)	upload_1 (over/under)	upload_1 (fold Enrichment)	upload_1 (P-value)
positive regulation of chromosome condensation (GO:1905821)	5	4	0.05	+	78.56	0.0114
meiotic chromosome condensation (GO:0010032)	6	4	0.06	+	65.47	0.0188
spindle elongation (GO:0051231)	11	6	0.11	+	53.56	0.000104
mitotic spindle midzone assembly (GO:0051256)	8	4	0.08	+	49.1	0.0437
mitotic spindle elongation (GO:0000022)	8	4	0.08	+	49.1	0.0437
female meiosis chromosome segregation (GO:0016321)	8	4	0.08	+	49.1	0.0437
mitotic chromosome condensation (GO:0007076)	13	5	0.13	+	37.77	0.00717
regulation of centriole replication (GO:0046599)	22	6	0.22	+	26.78	0.00287
kinetochore organization (GO:0051383)	19	5	0.19	+	25.84	0.0339
meiotic chromosome separation (GO:0051307)	23	6	0.23	+	25.62	0.00359
negative regulation of mitotic metaphase/anaphase transition (GO:0045841)	34	8	0.35	+	23.11	7.74e-05
chromosome separation (GO:0051304)	30	7	0.31	+	22.91	0.000717
negative regulation of mitotic sister chromatid separation (GO:2000816)	35	8	0.36	+	22.45	9.42e-05
negative regulation of mitotic sister chromatid segregation (GO:0033048)	35	8	0.36	+	22.45	9.42e-05
negative regulation of sister chromatid segregation (GO:0033046)	35	8	0.36	+	22.45	9.42e-05
negative regulation of metaphase/anaphase transition of cell cycle (GO:1902100)	36	8	0.37	+	21.82	0.000114
mitotic spindle assembly checkpoint signaling (GO:0007094)	32	7	0.33	+	21.48	0.00105
spindle assembly checkpoint signaling (GO:0071173)	32	7	0.33	+	21.48	0.00105
negative regulation of chromosome separation (GO:1905819)	37	8	0.38	+	21.23	0.000138
positive regulation of chromosome separation (GO:1905820)	28	6	0.29	+	21.04	0.00975
negative regulation of chromosome segregation (GO:0051985)	38	8	0.39	+	20.67	0.000165
positive regulation of chromosome segregation (GO:0051984)	29	6	0.3	+	20.32	0.0117
mitotic spindle checkpoint signaling (GO:0071174)	34	7	0.35	+	20.22	0.00151
regulation of mitotic sister chromatid segregation (GO:0033047)	54	11	0.55	+	20	4.44e-07
sister chromatid segregation (GO:0000819)	133	27	1.35	+	19.94	2.14e-21
mitotic sister chromatid segregation (GO:0000070)	109	22	1.11	+	19.82	7.81e-17
spindle checkpoint signaling (GO:0031577)	35	7	0.36	+	19.64	0.0018
meiotic chromosome segregation (GO:0045132)	102	20	1.04	+	19.26	7.95e-15
female meiotic nuclear division (GO:0007143)	42	8	0.43	+	18.7	0.000328
negative regulation of mitotic nuclear division (GO:0045839)	44	8	0.45	+	17.85	0.000452
nuclear chromosome segregation (GO:0098813)	222	40	2.26	+	17.69	1.53e-31
metaphase plate congression (GO:0051310)	57	10	0.58	+	17.23	1.25e-05
regulation of centrosome duplication (GO:0010824)	46	8	0.47	+	17.08	0.000615
chromosome organization involved in meiotic cell cycle (GO:0070192)	80	13	0.81	+	15.96	9.34e-08
mitotic spindle assembly (GO:0090307)	50	8	0.51	+	15.71	0.00109
chromosome condensation (GO:0030261)	38	6	0.39	+	15.51	0.0471
meiotic nuclear division (GO:0140013)	179	28	1.82	+	15.36	1.5e-19
chromosome localization (GO:0050000)	77	12	0.78	+	15.3	9.2e-07
mitotic metaphase plate congression (GO:0007080)	45	7	0.46	+	15.28	0.0082
establishment of chromosome localization (GO:0051303)	72	11	0.73	+	15	6.83e-06
chromosome segregation (GO:0007059)	282	43	2.87	+	14.97	1.76e-31
negative regulation of chromosome organization (GO:2001251)	79	12	0.8	+	14.92	1.2e-06
negative regulation of nuclear division (GO:0051784)	53	8	0.54	+	14.82	0.00164
regulation of chromosome separation (GO:1905818)	107	16	1.09	+	14.68	1.13e-09
positive regulation of cytokinesis (GO:0032467)	54	8	0.55	+	14.55	0.00186
mitotic nuclear division (GO:0140014)	162	24	1.65	+	14.55	7.85e-16
regulation of centrosome cycle (GO:0046605)	55	8	0.56	+	14.28	0.00212
regulation of chromosome segregation (GO:0051983)	126	18	1.28	+	14.03	6.48e-11
meiotic cell cycle process (GO:1903046)	197	28	2.01	+	13.96	1.56e-18
homologous chromosome segregation (GO:0045143)	72	10	0.73	+	13.64	9.42e-05
mitotic spindle organization (GO:0007052)	90	12	0.92	+	13.09	4.67e-06
homologous recombination (GO:0035825)	60	8	0.61	+	13.09	0.00387
reciprocal meiotic recombination (GO:0007131)	53	7	0.54	+	12.97	0.0221
reciprocal homologous recombination (GO:0140527)	53	7	0.54	+	12.97	0.0221
meiosis I (GO:0007127)	129	17	1.31	+	12.94	1.23e-09
meiosis I cell cycle process (GO:0061982)	130	17	1.32	+	12.84	1.38e-09
regulation of mitotic nuclear division (GO:0007088)	115	15	1.17	+	12.81	4e-08
nuclear division (GO:0000280)	317	41	3.23	+	12.7	2.91e-27
regulation of mitotic metaphase/anaphase transition (GO:0030071)	88	11	0.9	+	12.28	4.63e-05
regulation of metaphase/anaphase transition of cell cycle (GO:1902099)	91	11	0.93	+	11.87	6.37e-05
organelle fission (GO:0048285)	343	41	3.49	+	11.74	4.93e-26
regulation of mitotic sister chromatid separation (GO:0010965)	93	11	0.95	+	11.62	7.84e-05
microtubule cytoskeleton organization involved in mitosis (GO:1902850)	123	14	1.25	+	11.18	1.1e-06
regulation of nuclear division (GO:0051783)	146	16	1.49	+	10.76	8.48e-08
spindle assembly (GO:0051225)	92	10	0.94	+	10.67	0.000787
centrosome cycle (GO:0007098)	83	9	0.85	+	10.65	0.0036
regulation of sister chromatid segregation (GO:0033045)	102	11	1.04	+	10.59	0.000189
spindle organization (GO:0007051)	151	16	1.54	+	10.41	1.35e-07
positive regulation of cell cycle process (GO:0090068)	266	27	2.71	+	9.97	2.5e-14
regulation of cytokinesis (GO:0032465)	103	10	1.05	+	9.53	0.00208
chromosome organization (GO:0051276)	394	38	4.01	+	9.47	9.09e-21
meiotic cell cycle (GO:0051321)	312	30	3.18	+	9.44	1.18e-15
regulation of chromosome organization (GO:0033044)	239	22	2.43	+	9.04	2.51e-10
microtubule organizing center organization (GO:0031023)	98	9	1	+	9.02	0.013
recombinational repair (GO:0000725)	109	10	1.11	+	9.01	0.00339
mitotic cell cycle checkpoint signaling (GO:0007093)	131	12	1.33	+	9	0.000228
cytokinesis (GO:0000910)	105	9	1.07	+	8.42	0.0222
double-strand break repair via homologous recombination (GO:0000724)	105	9	1.07	+	8.42	0.0222
mitotic cell cycle (GO:0000278)	579	49	5.9	+	8.31	1.6e-25
mitotic cell cycle process (GO:1903047)	503	42	5.12	+	8.2	4.49e-21
female gamete generation (GO:0007292)	157	13	1.6	+	8.13	0.000181
cell cycle process (GO:0022402)	803	65	8.18	+	7.95	1.79e-34
positive regulation of cell cycle (GO:0045787)	354	28	3.6	+	7.77	2.29e-12
cell division (GO:0051301)	506	40	5.15	+	7.76	4.49e-19
cell cycle checkpoint signaling (GO:0000075)	156	12	1.59	+	7.55	0.00136
double-strand break repair (GO:0006302)	191	14	1.94	+	7.2	0.000215
regulation of cell cycle process (GO:0010564)	719	50	7.32	+	6.83	1.8e-22
regulation of cell division (GO:0051302)	198	13	2.02	+	6.45	0.00229
DNA recombination (GO:0006310)	229	15	2.33	+	6.43	0.000275
regulation of mitotic cell cycle phase transition (GO:1901990)	336	22	3.42	+	6.43	1.44e-07
cell cycle (GO:0007049)	1248	79	12.71	+	6.22	3.89e-36
regulation of cell cycle phase transition (GO:1901987)	428	26	4.36	+	5.97	9.11e-09
negative regulation of cell cycle process (GO:0010948)	268	16	2.73	+	5.86	0.00032
negative regulation of mitotic cell cycle (GO:0045930)	222	13	2.26	+	5.75	0.00782
microtubule cytoskeleton organization (GO:0000226)	533	31	5.43	+	5.71	1.5e-10
negative regulation of cell cycle phase transition (GO:1901988)	225	13	2.29	+	5.67	0.00902
regulation of mitotic cell cycle (GO:0007346)	503	29	5.12	+	5.66	1.4e-09
DNA repair (GO:0006281)	466	25	4.75	+	5.27	3.25e-07
regulation of cell cycle (GO:0051726)	1067	55	10.87	+	5.06	3.5e-19
negative regulation of organelle organization (GO:0010639)	357	18	3.64	+	4.95	0.000508
non-membrane-bounded organelle assembly (GO:0140694)	306	15	3.12	+	4.81	0.00946
negative regulation of cell cycle (GO:0045786)	350	17	3.56	+	4.77	0.002
microtubule-based process (GO:0007017)	812	36	8.27	+	4.35	2.38e-09
cellular response to DNA damage stimulus (GO:0006974)	709	31	7.22	+	4.29	1.82e-07
establishment of organelle localization (GO:0051656)	395	17	4.02	+	4.23	0.00998
DNA metabolic process (GO:0006259)	714	30	7.27	+	4.13	1e-06
regulation of organelle organization (GO:0033043)	1187	46	12.09	+	3.81	7.99e-11
organelle localization (GO:0051640)	528	20	5.38	+	3.72	0.00752
gamete generation (GO:0007276)	776	26	7.9	+	3.29	0.00157
negative regulation of cellular component organization (GO:0051129)	718	23	7.31	+	3.15	0.0178
reproductive process (GO:0022414)	1447	44	14.74	+	2.99	8.96e-07
reproduction (GO:0000003)	1453	44	14.8	+	2.97	1.02e-06
multicellular organismal reproductive process (GO:0048609)	866	26	8.82	+	2.95	0.0118
cytoskeleton organization (GO:0007010)	1185	35	12.07	+	2.9	0.000203
sexual reproduction (GO:0019953)	909	26	9.26	+	2.81	0.0279
cellular response to stress (GO:0033554)	1510	43	15.38	+	2.8	1.09e-05
multicellular organism reproduction (GO:0032504)	917	26	9.34	+	2.78	0.0325
organelle organization (GO:0006996)	2886	81	29.39	+	2.76	3.57e-14
nucleic acid metabolic process (GO:0090304)	1999	47	20.36	+	2.31	0.000669
regulation of cellular component organization (GO:0051128)	2474	57	25.19	+	2.26	3.7e-05
cellular macromolecule metabolic process (GO:0044260)	2348	52	23.91	+	2.17	0.000894
cellular component organization (GO:0016043)	5412	104	55.11	+	1.89	2.3e-08
cellular component organization or biogenesis (GO:0071840)	5606	105	57.09	+	1.84	7.8e-08
cellular process (GO:0009987)	15352	189	156.33	+	1.21	0.0068
Unclassified (UNCLASSIFIED)	1212	5	12.34	-	0.41	0
system process (GO:0003008)	2723	5	27.73	-	0.18	0.000885
sensory perception (GO:0007600)	1662	1	16.92	-	0.06	0.0103
G protein-coupled receptor signaling pathway (GO:0007186)	1835	1	18.69	-	0.05	0.00125
nervous system process (GO:0050877)	2176	1	22.16	-	0.05	4.51e-05

### Sheet: GO-mod10
Analysis Type:	PANTHER Overrepresentation Test (Released 20221013)
Annotation Version and Release Date:	GO Ontology database DOI: 10.5281/zenodo.6799722 Released 2022-07-01
Analyzed List:	upload_1 (Mus musculus)
Reference List:	Mus musculus (all genes in database)
Test Type:	FISHER
Correction:	BONFERRONI
Bonferroni count:	9356
GO biological process complete	Mus musculus - REFLIST (21997)	upload_1 (198)	upload_1 (expected)	upload_1 (over/under)	upload_1 (fold Enrichment)	upload_1 (P-value)
cytoplasmic translation (GO:0002181)	111	67	1	+	67.06	7.73e-90
positive regulation of intrinsic apoptotic signaling pathway by p53 class mediator (GO:1902255)	9	4	0.08	+	49.38	0.0386
ribosomal small subunit assembly (GO:0000028)	19	7	0.17	+	40.93	2.16e-05
ribosomal large subunit assembly (GO:0000027)	24	8	0.22	+	37.03	2.85e-06
positive regulation of signal transduction by p53 class mediator (GO:1901798)	30	7	0.27	+	25.92	0.00031
ribosome assembly (GO:0042255)	60	14	0.54	+	25.92	3.39e-11
translation (GO:0006412)	357	80	3.21	+	24.9	1.47e-80
ribosomal large subunit biogenesis (GO:0042273)	68	15	0.61	+	24.51	7.06e-12
peptide biosynthetic process (GO:0043043)	381	80	3.43	+	23.33	1.43e-78
ribosomal small subunit biogenesis (GO:0042274)	72	14	0.65	+	21.6	3.08e-10
amide biosynthetic process (GO:0043604)	485	81	4.37	+	18.55	1.49e-72
peptide metabolic process (GO:0006518)	524	84	4.72	+	17.81	2.42e-74
rRNA processing (GO:0006364)	207	24	1.86	+	12.88	7.41e-15
cellular macromolecule biosynthetic process (GO:0034645)	725	83	6.53	+	12.72	2.02e-62
cellular amide metabolic process (GO:0043603)	767	86	6.9	+	12.46	2.07e-64
ribosome biogenesis (GO:0042254)	286	31	2.57	+	12.04	2.57e-19
rRNA metabolic process (GO:0016072)	240	24	2.16	+	11.11	1.67e-13
regulation of signal transduction by p53 class mediator (GO:1901796)	80	8	0.72	+	11.11	0.0114
ribonucleoprotein complex assembly (GO:0022618)	166	14	1.49	+	9.37	8.35e-06
ribonucleoprotein complex subunit organization (GO:0071826)	174	14	1.57	+	8.94	1.48e-05
ribonucleoprotein complex biogenesis (GO:0022613)	402	31	3.62	+	8.57	2.61e-15
organonitrogen compound biosynthetic process (GO:1901566)	1218	92	10.96	+	8.39	1.33e-55
cellular nitrogen compound biosynthetic process (GO:0044271)	1355	92	12.2	+	7.54	8.59e-52
macromolecule biosynthetic process (GO:0009059)	1272	86	11.45	+	7.51	1.83e-47
ncRNA processing (GO:0034470)	369	24	3.32	+	7.23	1.25e-09
non-membrane-bounded organelle assembly (GO:0140694)	306	17	2.75	+	6.17	5.15e-05
ncRNA metabolic process (GO:0034660)	488	24	4.39	+	5.46	3.41e-07
cellular biosynthetic process (GO:0044249)	2150	99	19.35	+	5.12	4.76e-42
organic substance biosynthetic process (GO:1901576)	2240	99	20.16	+	4.91	1.62e-40
biosynthetic process (GO:0009058)	2313	100	20.82	+	4.8	3.04e-40
gene expression (GO:0010467)	2412	96	21.71	+	4.42	3.99e-35
cellular macromolecule metabolic process (GO:0044260)	2348	90	21.13	+	4.26	6.11e-31
RNA processing (GO:0006396)	792	28	7.13	+	3.93	1.07e-05
cellular nitrogen compound metabolic process (GO:0034641)	3235	105	29.12	+	3.61	7.21e-32
protein metabolic process (GO:0019538)	3741	103	33.67	+	3.06	5.59e-25
protein-containing complex assembly (GO:0065003)	1115	29	10.04	+	2.89	0.00352
organonitrogen compound metabolic process (GO:1901564)	4762	115	42.86	+	2.68	2.42e-24
protein-containing complex organization (GO:0043933)	1256	30	11.31	+	2.65	0.0123
cellular component biogenesis (GO:0044085)	2437	54	21.94	+	2.46	3.61e-06
cellular metabolic process (GO:0044237)	6217	130	55.96	+	2.32	2.48e-23
nitrogen compound metabolic process (GO:0006807)	6312	125	56.82	+	2.2	1.97e-19
macromolecule metabolic process (GO:0043170)	5824	113	52.42	+	2.16	1.87e-15
primary metabolic process (GO:0044238)	6871	126	61.85	+	2.04	1.31e-16
organic substance metabolic process (GO:0071704)	7593	132	68.35	+	1.93	6.83e-16
metabolic process (GO:0008152)	7979	138	71.82	+	1.92	2.24e-17
cellular process (GO:0009987)	15352	179	138.19	+	1.3	6.74e-08
Unclassified (UNCLASSIFIED)	1212	2	10.91	-	0.18	0

### Sheet: GO-mod11
No statistically significant results.
