## Supplemental Table 3 for "Differentiation latency, cell division symmetry, and dormancy signatures define fetal liver HSCs at single cell resolution"

### Sheet: mod1
Column1	gene_id	morans_I	gene_short_name	num_cells_expressed	q_value
444	ENSMUSG00000078812	0.450474	Eif5a	conf	6.24258e-253
244	ENSMUSG00000029430	0.409718	Ran	conf	8.0721e-211
176	ENSMUSG00000026238	0.401734	Ptma	conf	3.78715e-202
52	ENSMUSG00000016319	0.367672	Slc25a5	conf	5.66316e-169
175	ENSMUSG00000026234	0.32855	Ncl	conf	3.30214e-140
91	ENSMUSG00000021270	0.325489	Hsp90aa1	conf	1.37436e-132
29	ENSMUSG00000005732	0.29998	Ranbp1	conf	6.43296e-122
3	ENSMUSG00000000861	0.274898	Bcl11a	conf	1.5299e-94
289	ENSMUSG00000032014	0.272306	Oaf	conf	6.79064e-93
43	ENSMUSG00000014226	0.263109	Cacybp	conf	7.52699e-89
47	ENSMUSG00000015656	0.251827	Hspa8	conf	1.56016e-80
407	ENSMUSG00000063694	0.245363	Cycs	conf	7.78767e-77
130	ENSMUSG00000024053	0.240764	Emilin2	conf	4.31776e-73
155	ENSMUSG00000025364	0.229422	Pa2g4	conf	7.18698e-68
18	ENSMUSG00000004264	0.229073	Phb2	conf	8.33128e-68
431	ENSMUSG00000071866	0.223793	Ppia	conf	2.13513e-63
103	ENSMUSG00000022010	0.221771	Tsc22d1	conf	6.43523e-62
190	ENSMUSG00000027203	0.196511	Dut	conf	2.45954e-50
89	ENSMUSG00000021131	0.190961	Erh	conf	5.59399e-47
223	ENSMUSG00000028741	0.183883	Mrto4	conf	4.3757e-43
1	ENSMUSG00000000088	0.174895	Cox5a	conf	3.10949e-41
195	ENSMUSG00000027566	0.178456	Psma7	conf	9.24989e-41
302	ENSMUSG00000035021	0.177589	Baz1a	conf	3.53932e-40
198	ENSMUSG00000027637	0.173763	1110008F13Rik	conf	6.60519e-40
388	ENSMUSG00000059796	0.167293	Eif4a1	conf	5.5727e-36
4	ENSMUSG00000001416	0.165446	Cct3	conf	6.48568e-36
381	ENSMUSG00000057666	0.162223	Gapdh	conf	6.11469e-34
212	ENSMUSG00000028416	0.159987	Bag1	conf	1.30174e-33
414	ENSMUSG00000067194	0.15713	Eif1ax	conf	3.31711e-32
375	ENSMUSG00000056076	0.153793	Eif3b	conf	1.34284e-30
427	ENSMUSG00000071072	0.151699	Ptges3	conf	4.88646e-30
237	ENSMUSG00000029198	0.148797	Grpel1	conf	1.16987e-28
200	ENSMUSG00000027752	0.147097	Exosc8	conf	4.76189e-28
391	ENSMUSG00000060288	0.145658	Ppih	conf	1.79398e-27
412	ENSMUSG00000066551	0.144508	Hmgb1	conf	3.80759e-27
429	ENSMUSG00000071547	0.143347	Nt5dc2	conf	1.25217e-26
24	ENSMUSG00000004980	0.136894	Hnrnpa2b1	conf	7.51584e-26
26	ENSMUSG00000005481	0.136528	Ddx39	conf	2.16404e-24
286	ENSMUSG00000031821	0.136568	Gins2	conf	3.10991e-24
424	ENSMUSG00000069744	0.133428	Psmb3	conf	5.49834e-24
59	ENSMUSG00000019179	0.135059	Mdh2	conf	7.8905e-24
280	ENSMUSG00000031403	0.135062	Dkc1	conf	8.15205e-24
137	ENSMUSG00000024387	0.131225	Csnk2b	conf	1.51406e-22
355	ENSMUSG00000044627	0.128597	Swi5	conf	1.71645e-22
121	ENSMUSG00000023104	0.127723	Rfc2	conf	1.4491e-21
145	ENSMUSG00000024966	0.12748	Stip1	conf	2.7194e-21
93	ENSMUSG00000021474	0.127282	Sfxn1	conf	2.75561e-21
229	ENSMUSG00000028964	0.123124	Park7	conf	4.31486e-21
405	ENSMUSG00000063480	0.123325	Nhp2l1	conf	1.11799e-20
210	ENSMUSG00000028334	0.125454	Nans	conf	1.20163e-20
435	ENSMUSG00000074088	0.121781	Snrnp40	conf	1.28729e-19
330	ENSMUSG00000039630	0.120076	Hnrnpu	conf	2.76163e-19
225	ENSMUSG00000028832	0.120125	Stmn1	conf	4.12102e-19
418	ENSMUSG00000068220	0.118581	Lgals1	conf	9.64532e-19
136	ENSMUSG00000024360	0.119079	Etf1	conf	1.13916e-18
299	ENSMUSG00000034120	0.117915	Srsf2	conf	1.9841e-18
259	ENSMUSG00000030224	0.117246	Strap	conf	2.25087e-18
445	ENSMUSG00000078941	0.117532	Ak6	conf	3.40008e-18
178	ENSMUSG00000026281	0.116443	Dtymk	conf	3.5891e-18
448	ENSMUSG00000091625	0.116902	Lsm5	conf	3.89483e-18
143	ENSMUSG00000024844	0.114613	Banf1	conf	1.34826e-17
222	ENSMUSG00000028693	0.114278	Nasp	conf	2.26475e-17
266	ENSMUSG00000030512	0.112419	Snrpa1	conf	6.715e-17
233	ENSMUSG00000029066	0.112097	Mrpl20	conf	7.71498e-17
194	ENSMUSG00000027405	0.11011	Nop56	conf	2.43312e-16
339	ENSMUSG00000040385	0.10404	Ppp1ca	conf	5.34659e-16
196	ENSMUSG00000027605	0.108225	Acss2	conf	6.14956e-16
310	ENSMUSG00000036371	0.109014	Serbp1	conf	6.55362e-16
361	ENSMUSG00000050856	0.109179	Atp5k	conf	7.60914e-16
71	ENSMUSG00000020368	0.108086	Canx	conf	1.2548e-15
273	ENSMUSG00000030869	0.106777	Ndufab1	conf	1.41942e-15
191	ENSMUSG00000027236	0.107355	Eif3j1	conf	2.42467e-15
104	ENSMUSG00000022234	0.103948	Cct5	conf	3.01458e-15
40	ENSMUSG00000010376	0.103969	Nedd8	conf	5.00349e-15
174	ENSMUSG00000026229	0.105285	Psmd1	conf	8.35272e-15
206	ENSMUSG00000028156	0.104801	Eif4e	conf	8.72814e-15
33	ENSMUSG00000007050	0.103354	Lsm2	conf	8.96228e-15
13	ENSMUSG00000003438	0.104028	Timm50	conf	1.67324e-14
133	ENSMUSG00000024097	0.101162	Srsf7	conf	3.00582e-14
129	ENSMUSG00000024007	0.102888	Ppil1	conf	3.01894e-14
161	ENSMUSG00000025613	0.101095	Cct8	conf	3.27896e-14
23	ENSMUSG00000004897	0.100275	Hdgf	conf	3.30838e-14
421	ENSMUSG00000068856	0.101712	Sf3b4	conf	5.29207e-14
235	ENSMUSG00000029147	0.101487	Ppm1g	conf	5.30871e-14
239	ENSMUSG00000029328	0.100852	Hnrnpdl	conf	8.18432e-14
241	ENSMUSG00000029390	0.0999175	Tmed2	conf	8.18432e-14
389	ENSMUSG00000060073	0.0992003	Psma3	conf	1.16166e-13
135	ENSMUSG00000024309	0.0996257	Pfdn6	conf	1.69552e-13
306	ENSMUSG00000035559	0.100064	Mpv17l2	conf	1.81698e-13
397	ENSMUSG00000061360	0.0986752	Phf5a	conf	2.53732e-13
370	ENSMUSG00000053604	0.0990092	Rpia	conf	3.34508e-13
335	ENSMUSG00000040034	0.0988974	Nup43	conf	3.57259e-13
88	ENSMUSG00000021024	0.0967516	Psma6	conf	6.43911e-13
106	ENSMUSG00000022336	0.097428	Eif3e	conf	6.65012e-13
251	ENSMUSG00000029642	0.0953334	Polr1d	conf	7.25887e-13
157	ENSMUSG00000025403	0.0960938	Shmt2	conf	1.58783e-12
327	ENSMUSG00000039067	0.095032	Psmd7	conf	1.90486e-12
112	ENSMUSG00000022551	0.0941248	Cyc1	conf	3.20536e-12
209	ENSMUSG00000028322	0.0945755	Exosc3	conf	3.65562e-12
66	ENSMUSG00000020176	0.0932607	Grb10	conf	5.06184e-12
139	ENSMUSG00000024556	0.0928737	Me2	conf	1.00225e-11
11	ENSMUSG00000003072	0.0886532	Atp5d	conf	1.07327e-11
165	ENSMUSG00000025817	0.0920443	Nudt5	conf	1.41511e-11
6	ENSMUSG00000002477	0.089711	Snrpd1	conf	1.44958e-11
319	ENSMUSG00000037710	0.0908549	Cisd1	conf	2.56316e-11
441	ENSMUSG00000078521	0.0898937	Aunip	conf	4.64302e-11
250	ENSMUSG00000029623	0.0893117	Pdap1	conf	4.8596e-11
34	ENSMUSG00000007080	0.0891629	Pole	conf	5.91537e-11
326	ENSMUSG00000039041	0.0888927	Adrm1	conf	7.33855e-11
69	ENSMUSG00000020328	0.0880868	Nudcd2	conf	9.45153e-11
68	ENSMUSG00000020219	0.0872313	Timm13	conf	1.07812e-10
5	ENSMUSG00000001707	0.0879637	Eef1e1	conf	1.17159e-10
149	ENSMUSG00000025134	0.0862027	Alyref	conf	2.34736e-10
140	ENSMUSG00000024645	0.0864246	Timm21	conf	2.68528e-10
440	ENSMUSG00000078348	0.0848374	Sf3b5	conf	3.49603e-10
258	ENSMUSG00000030057	0.085109	Cnbp	conf	4.07839e-10
38	ENSMUSG00000009013	0.0844834	Dynll1	conf	5.41339e-10
404	ENSMUSG00000063275	0.0849476	Hacd1	conf	5.43525e-10
220	ENSMUSG00000028676	0.0846946	Srsf10	conf	5.7203e-10
42	ENSMUSG00000012422	0.0843248	Tmem167	conf	6.92898e-10
425	ENSMUSG00000070319	0.082976	Eif3g	conf	7.42322e-10
267	ENSMUSG00000030649	0.0832753	Anapc15	conf	1.24257e-09
27	ENSMUSG00000005610	0.0820139	Eif4g2	conf	1.30206e-09
240	ENSMUSG00000029363	0.082623	Rfc5	conf	1.61049e-09
417	ENSMUSG00000068039	0.0793337	Tcp1	conf	2.90092e-09
430	ENSMUSG00000071644	0.0808946	Eef1g	conf	3.25913e-09
365	ENSMUSG00000052397	0.0810353	Ezr	conf	3.51315e-09
101	ENSMUSG00000021905	0.0807264	Dph3	conf	3.96579e-09
227	ENSMUSG00000028861	0.0800588	Mrps15	conf	4.71487e-09
304	ENSMUSG00000035278	0.0798522	Plekhj1	conf	5.14631e-09
197	ENSMUSG00000027620	0.0782026	Rbm39	conf	6.18443e-09
83	ENSMUSG00000020873	0.0796677	Slc35b1	conf	6.43249e-09
422	ENSMUSG00000068882	0.0786601	Ssb	conf	6.70258e-09
329	ENSMUSG00000039183	0.0793884	Nubp2	conf	7.40384e-09
167	ENSMUSG00000025917	0.0786918	Cops5	conf	9.56797e-09
221	ENSMUSG00000028683	0.0785878	Eif2b3	conf	1.03617e-08
288	ENSMUSG00000032002	0.0780722	Dcun1d5	conf	1.04262e-08
67	ENSMUSG00000020180	0.0770519	Snrpd3	2876	1.33026e-08
30	ENSMUSG00000006390	0.0779057	Elovl1	conf	1.42894e-08
434	ENSMUSG00000073705	0.0774475	Apitd1	conf	1.78676e-08
283	ENSMUSG00000031683	0.0755856	Lsm6	conf	3.09088e-08
301	ENSMUSG00000034994	0.0758884	Eef2	conf	3.1433e-08
81	ENSMUSG00000020739	0.0750736	Nup85	conf	5.09453e-08
296	ENSMUSG00000033294	0.0743163	Noc4l	conf	7.1051e-08
126	ENSMUSG00000023944	0.0724791	Hsp90ab1	conf	7.1887e-08
224	ENSMUSG00000028798	0.0718109	Eif3i	conf	8.07097e-08
156	ENSMUSG00000025393	0.0733142	Atp5b	conf	9.36002e-08
65	ENSMUSG00000020133	0.0733417	2310011J03Rik	conf	1.05177e-07
409	ENSMUSG00000063802	0.0731438	Hspbp1	conf	1.15696e-07
262	ENSMUSG00000030335	0.072317	Mrpl51	conf	1.45502e-07
408	ENSMUSG00000063787	0.0711489	Chchd1	conf	2.2013e-07
39	ENSMUSG00000009863	0.0708678	Sdhb	conf	2.36757e-07
276	ENSMUSG00000031029	0.0709475	Eif3f	conf	2.57407e-07
56	ENSMUSG00000017999	0.070759	Ddx27	conf	3.06063e-07
162	ENSMUSG00000025651	0.0697381	Uqcrc1	conf	3.19048e-07
8	ENSMUSG00000002658	0.0702591	Gtf2f1	conf	3.82405e-07
380	ENSMUSG00000057388	0.0691738	Mrpl18	conf	4.24146e-07
305	ENSMUSG00000035297	0.0696569	Cops4	conf	4.65399e-07
119	ENSMUSG00000022982	0.069563	Sod1	conf	4.9857e-07
384	ENSMUSG00000058799	0.0675878	Nap1l1	conf	5.09122e-07
31	ENSMUSG00000006392	0.0692717	Med8	conf	5.33231e-07
144	ENSMUSG00000024902	0.0690646	Mrpl11	conf	5.72291e-07
215	ENSMUSG00000028478	0.0670393	Clta	conf	5.99856e-07
99	ENSMUSG00000021771	0.0677369	Vdac2	conf	6.47537e-07
148	ENSMUSG00000025001	0.0688117	Hells	conf	6.67712e-07
21	ENSMUSG00000004460	0.0686681	Dnajb11	conf	7.09493e-07
243	ENSMUSG00000029404	0.0683394	Arl6ip4	conf	7.44645e-07
55	ENSMUSG00000017221	0.0683755	Psmd3	conf	7.57496e-07
151	ENSMUSG00000025155	0.0678351	Dus1l	conf	9.79638e-07
15	ENSMUSG00000003824	0.0674335	Syce2	conf	1.01113e-06
28	ENSMUSG00000005683	0.0673716	Cs	conf	1.13379e-06
357	ENSMUSG00000045983	0.0673397	Eif4g1	conf	1.15272e-06
17	ENSMUSG00000003955	0.0667573	Fam162a	conf	1.35477e-06
183	ENSMUSG00000026669	0.0668195	Mcm10	conf	1.41165e-06
328	ENSMUSG00000039128	0.0665246	Cdc123	conf	1.60582e-06
252	ENSMUSG00000029649	0.0643665	Pomp	conf	2.13631e-06
2	ENSMUSG00000000339	0.065679	Rtca	conf	2.24498e-06
334	ENSMUSG00000040028	0.0651087	Elavl1	conf	2.432e-06
368	ENSMUSG00000053453	0.0649199	Thoc7	conf	2.45121e-06
312	ENSMUSG00000036850	0.0653685	Mrpl41	conf	2.46648e-06
331	ENSMUSG00000039748	0.0653019	Exo1	conf	2.53784e-06
343	ENSMUSG00000040725	0.0650435	Hnrnpul1	conf	2.80991e-06
87	ENSMUSG00000020946	0.0648034	Gosr2	conf	2.99622e-06
19	ENSMUSG00000004268	0.0633665	Emg1	conf	3.18808e-06
85	ENSMUSG00000020922	0.0642851	Lsm12	conf	3.73116e-06
131	ENSMUSG00000024067	0.0632483	Dpy30	conf	4.20283e-06
390	ENSMUSG00000060152	0.0637693	Pop5	conf	4.41857e-06
163	ENSMUSG00000025781	0.0614121	Atp5c1	conf	4.58158e-06
122	ENSMUSG00000023345	0.0634075	Poc1a	conf	5.02738e-06
25	ENSMUSG00000005354	0.0623953	Txn2	conf	5.79323e-06
402	ENSMUSG00000062203	0.0628205	Gspt1	conf	5.95765e-06
268	ENSMUSG00000030663	0.0623785	1110004F10Rik	conf	6.24334e-06
308	ENSMUSG00000035726	0.0626845	Supt16	conf	6.53264e-06
410	ENSMUSG00000064068	0.0625808	Mtx1	conf	6.86591e-06
127	ENSMUSG00000023988	0.0619439	Bysl	conf	8.59963e-06
78	ENSMUSG00000020514	0.0617057	Mrpl22	conf	9.38214e-06
290	ENSMUSG00000032171	0.0613058	Pin1	conf	9.47743e-06
142	ENSMUSG00000024829	0.0614587	Mrpl21	conf	9.79408e-06
105	ENSMUSG00000022295	0.0615876	Atp6v1c1	conf	9.84238e-06
325	ENSMUSG00000038965	0.0608297	Ube2l3	conf	1.07374e-05
344	ENSMUSG00000040888	0.0612511	Gfer	conf	1.09334e-05
373	ENSMUSG00000055760	0.0609775	Gemin6	conf	1.21659e-05
61	ENSMUSG00000019432	0.0597961	Ddx39b	conf	1.39159e-05
311	ENSMUSG00000036678	0.0602686	Aaas	conf	1.56021e-05
150	ENSMUSG00000025135	0.0597864	Anapc11	conf	1.72781e-05
354	ENSMUSG00000044147	0.0596373	Arf6	conf	1.8239e-05
350	ENSMUSG00000042215	0.0593963	Bag2	conf	2.11337e-05
44	ENSMUSG00000014504	0.0591192	Srp19	conf	2.19202e-05
173	ENSMUSG00000026087	0.0569173	Mrpl30	conf	3.98287e-05
94	ENSMUSG00000021486	0.0568404	Prelid1	conf	4.05756e-05
403	ENSMUSG00000062981	0.0566685	Mrpl42	conf	4.50619e-05
385	ENSMUSG00000058833	0.0568152	2810428I15Rik	conf	4.95863e-05
115	ENSMUSG00000022706	0.0564547	Mrpl40	conf	5.47373e-05
228	ENSMUSG00000028945	0.0562195	Rheb	conf	5.703e-05
36	ENSMUSG00000007721	0.0563365	Ccdc124	conf	5.81587e-05
54	ENSMUSG00000017188	0.055691	Coa3	conf	6.65702e-05
382	ENSMUSG00000058355	0.0558436	Abce1	conf	6.86827e-05
124	ENSMUSG00000023861	0.0553913	Mpc1	conf	7.81741e-05
12	ENSMUSG00000003299	0.0551378	Mrpl4	conf	8.46406e-05
386	ENSMUSG00000059005	0.0540727	Hnrnpa3	conf	9.72098e-05
160	ENSMUSG00000025580	0.0541835	Eif4a3	conf	0.000109012
46	ENSMUSG00000015120	0.0534708	Ube2i	conf	0.000112938
226	ENSMUSG00000028837	0.0530654	Psmb2	conf	0.000114856
292	ENSMUSG00000032301	0.053276	Psma4	conf	0.000114856
398	ENSMUSG00000061474	0.0539014	Mrps36	conf	0.000124573
275	ENSMUSG00000030983	0.0537999	Bccip	conf	0.000129688
399	ENSMUSG00000061559	0.0536375	Wdr61	conf	0.000132587
201	ENSMUSG00000027804	0.0534539	Ppid	conf	0.000132719
108	ENSMUSG00000022400	0.0526359	Rbx1	conf	0.000139728
307	ENSMUSG00000035704	0.0534097	Alg8	conf	0.000147381
297	ENSMUSG00000033751	0.0527402	Gadd45gip1	conf	0.000155847
205	ENSMUSG00000028066	0.0530914	Pmf1	conf	0.000159371
186	ENSMUSG00000026914	0.0529508	Psmd14	conf	0.000161972
48	ENSMUSG00000015671	0.0528799	Psma2	conf	0.000165664
189	ENSMUSG00000027108	0.0528104	Ola1	conf	0.000166302
97	ENSMUSG00000021556	0.052436	Golm1	conf	0.000180588
293	ENSMUSG00000032407	0.0525605	U2surp	conf	0.000187162
114	ENSMUSG00000022698	0.0524269	Naa50	conf	0.000190952
439	ENSMUSG00000076432	0.0515289	Ywhaq	conf	0.000190952
180	ENSMUSG00000026356	0.0522411	Dars	conf	0.000203862
158	ENSMUSG00000025428	0.0521065	Atp5a1	conf	0.000205578
270	ENSMUSG00000030788	0.0516705	Rnf141	conf	0.000228528
438	ENSMUSG00000074918	0.0512577	Inafm2	conf	0.000239209
57	ENSMUSG00000018286	0.0507189	Psmb6	conf	0.000242678
79	ENSMUSG00000020526	0.0515835	Znhit3	conf	0.000254955
214	ENSMUSG00000028455	0.0508169	Stoml2	conf	0.000289946
74	ENSMUSG00000020412	0.0508697	Ascc2	conf	0.00029697
360	ENSMUSG00000050471	0.0508011	Fam118b	conf	0.000312297
120	ENSMUSG00000023089	0.0508296	Ndufa5	conf	0.000313187
73	ENSMUSG00000020402	0.050076	Vdac1	conf	0.000316754
416	ENSMUSG00000067873	0.050753	Htatsf1	conf	0.000324372
159	ENSMUSG00000025532	0.0506886	Crcp	conf	0.000329538
265	ENSMUSG00000030435	0.0505078	U2af2	conf	0.000331716
316	ENSMUSG00000037070	0.0501497	Rbmxl1	conf	0.000334294
192	ENSMUSG00000027282	0.050257	Mtch2	conf	0.000344933
313	ENSMUSG00000036860	0.050475	Mrpl55	conf	0.000347315
278	ENSMUSG00000031226	0.0504025	Pbdc1	conf	0.000350781
62	ENSMUSG00000019494	0.0498898	Cops6	conf	0.000392659
95	ENSMUSG00000021500	0.0498586	Ddx46	conf	0.000410227
50	ENSMUSG00000015804	0.0496037	Med28	conf	0.00041573
152	ENSMUSG00000025161	0.0491115	Slc16a3	conf	0.000494503
107	ENSMUSG00000022359	0.0491491	Wdyhv1	conf	0.000495863
367	ENSMUSG00000053390	0.0473797	Zfp952	conf	0.000547998
51	ENSMUSG00000016018	0.0487872	Skiv2l2	conf	0.000553982
117	ENSMUSG00000022774	0.0487979	Ncbp2	conf	0.000563007
364	ENSMUSG00000052033	0.0486996	Pfdn4	conf	0.000570854
255	ENSMUSG00000029777	0.0486456	Gars	conf	0.00057475
248	ENSMUSG00000029591	0.048679	Ung	conf	0.000581231
58	ENSMUSG00000018770	0.0477541	Atp5g3	conf	0.000603166
428	ENSMUSG00000071172	0.046125	Srsf3	conf	0.000606146
287	ENSMUSG00000031879	0.0481854	Fam96b	conf	0.000662508
281	ENSMUSG00000031432	0.0480136	Prps1	conf	0.000696413
123	ENSMUSG00000023456	0.0469173	Tpi1	conf	0.00070115
217	ENSMUSG00000028577	0.0479777	Plaa	conf	0.000702835
236	ENSMUSG00000029179	0.0473928	Zcchc4	conf	0.000738531
185	ENSMUSG00000026873	0.046124	Phf19	conf	0.000854689
285	ENSMUSG00000031781	0.0472109	Ciapin1	conf	0.000863476
446	ENSMUSG00000079179	0.0470254	Rab10os	conf	0.000900804
366	ENSMUSG00000053094	0.046919	Tmem248	conf	0.000940644
426	ENSMUSG00000070697	0.0468673	Utp3	conf	0.000941147
406	ENSMUSG00000063524	0.0466853	Eno1	conf	0.000968859
84	ENSMUSG00000020903	0.0465922	Stx8	conf	0.00102255
216	ENSMUSG00000028484	0.0463036	Psip1	conf	0.00103416
45	ENSMUSG00000015023	0.0464849	Ddx19a	conf	0.00105603
371	ENSMUSG00000055436	0.0457847	Srsf11	conf	0.00106659
32	ENSMUSG00000006998	0.0463319	Psmd2	conf	0.00107066
153	ENSMUSG00000025169	0.0462708	Ogfod3	conf	0.00108277
374	ENSMUSG00000055943	0.0460915	Emc7	conf	0.00116203
96	ENSMUSG00000021548	0.0460633	Ccnh	conf	0.0011679
449	ENSMUSG00000094942	0.0454974	Gm3604	conf	0.00116874
10	ENSMUSG00000003039	0.0457898	Fam32a	conf	0.00121318
314	ENSMUSG00000036992	0.0458346	Nxt1	conf	0.00121318
109	ENSMUSG00000022427	0.0452283	Tomm22	conf	0.00123269
271	ENSMUSG00000030802	0.0458503	Bckdk	conf	0.00123519
7	ENSMUSG00000002524	0.0456531	Puf60	conf	0.00123778
16	ENSMUSG00000003873	0.0456452	Bax	conf	0.00125761
70	ENSMUSG00000020358	0.0445861	Hnrnpab	conf	0.00131362
359	ENSMUSG00000048930	0.0455225	Tada3	conf	0.00134769
451	ENSMUSG00000097039	0.0426549	Pvt1	conf	0.00137553
401	ENSMUSG00000061665	0.0453025	Cd2ap	conf	0.00138057
219	ENSMUSG00000028622	0.0453285	Mrpl37	conf	0.00141939
208	ENSMUSG00000028295	0.0452463	Smim8	conf	0.00143809
249	ENSMUSG00000029617	0.0451775	Ccz1	conf	0.00146868
345	ENSMUSG00000041319	0.0451948	Thoc6	conf	0.00147066
14	ENSMUSG00000003808	0.0450773	Farsa	conf	0.00149553
392	ENSMUSG00000060992	0.0445948	Copz1	conf	0.00159962
356	ENSMUSG00000045932	0.0421099	Ifit2	conf	0.00166574
337	ENSMUSG00000040269	0.0443829	Mrps28	conf	0.00178732
98	ENSMUSG00000021737	0.0442538	Psmd6	conf	0.00180565
168	ENSMUSG00000025968	0.0443964	Ndufs1	conf	0.00180565
338	ENSMUSG00000040354	0.0442355	Mars	conf	0.0018785
86	ENSMUSG00000020929	0.0441504	Eftud2	conf	0.00191678
188	ENSMUSG00000027067	0.0435125	Ssrp1	conf	0.00193302
349	ENSMUSG00000042079	0.0417884	Hnrnpf	conf	0.00205054
238	ENSMUSG00000029203	0.0435425	Ube2k	conf	0.00213822
113	ENSMUSG00000022674	0.0435687	Ube2v2	conf	0.00219712
264	ENSMUSG00000030431	0.0434797	Tmem238	conf	0.00224801
291	ENSMUSG00000032249	0.042836	Anp32a	conf	0.00225337
300	ENSMUSG00000034211	0.0429587	Mrps17	conf	0.00247663
318	ENSMUSG00000037466	0.0427176	4930427A07Rik	conf	0.00257389
315	ENSMUSG00000037058	0.0422229	Paip2	conf	0.002684
128	ENSMUSG00000024002	0.042704	Brd4	conf	0.00271654
282	ENSMUSG00000031672	0.0425388	Got2	conf	0.00276985
111	ENSMUSG00000022503	0.0425599	Nubp1	conf	0.00283502
284	ENSMUSG00000031701	0.041956	Dnaja2	conf	0.0029639
348	ENSMUSG00000041840	0.0422546	Haus1	conf	0.00307005
102	ENSMUSG00000021957	0.041183	Tkt	conf	0.00312411
437	ENSMUSG00000074890	0.0415097	Lcmt2	conf	0.00327353
64	ENSMUSG00000020018	0.0409816	Snrpf	conf	0.00336509
298	ENSMUSG00000034024	0.0408378	Cct2	conf	0.00349027
80	ENSMUSG00000020738	0.04144	Sumo2	conf	0.00352618
272	ENSMUSG00000030846	0.0415604	Tial1	conf	0.00362563
132	ENSMUSG00000024095	0.0414089	Hnrnpll	conf	0.00376333
63	ENSMUSG00000019689	0.0411128	1110001J03Rik	conf	0.0040412
413	ENSMUSG00000066568	0.0411149	Lsm14a	conf	0.0040417
279	ENSMUSG00000031245	0.0410888	Hmgn5	conf	0.00407395
452	ENSMUSG00000106864	0.0410418	Gtf3c2	conf	0.00412568
324	ENSMUSG00000038845	0.0409001	Phb	conf	0.00422041
295	ENSMUSG00000032609	0.0397436	Klhdc8b	conf	0.00428729
256	ENSMUSG00000029836	0.0403988	Cbx3	conf	0.00464779
333	ENSMUSG00000039771	0.0402036	Polr2j	conf	0.00480229
110	ENSMUSG00000022437	0.0402052	Samm50	conf	0.00485991
358	ENSMUSG00000046756	0.0400336	Mrps7	conf	0.00509595
260	ENSMUSG00000030245	0.0400911	Golt1b	conf	0.00514791
420	ENSMUSG00000068749	0.0395155	Psma5	conf	0.00516216
230	ENSMUSG00000028998	0.0397737	Tomm7	conf	0.00526209
76	ENSMUSG00000020477	0.0392982	Mrps24	conf	0.00563521
100	ENSMUSG00000021893	0.0395161	Capn7	conf	0.00567922
20	ENSMUSG00000004455	0.0387799	Ppp1cc	conf	0.00598559
363	ENSMUSG00000051223	0.0391434	Bzw1	conf	0.00605819
394	ENSMUSG00000061136	0.039204	Prpf40a	conf	0.00614768
321	ENSMUSG00000038622	0.0392915	Med30	conf	0.00619883
352	ENSMUSG00000042814	0.0389353	Mcts2	conf	0.00665063
351	ENSMUSG00000042606	0.038591	Hirip3	conf	0.00731544
182	ENSMUSG00000026615	0.0383997	Eprs	conf	0.00754154
164	ENSMUSG00000025813	0.0352181	Homer2	conf	0.00797544
72	ENSMUSG00000020380	0.0380042	Rad50	conf	0.00832894
369	ENSMUSG00000053581	0.0369486	Zfand2a	conf	0.00846192
450	ENSMUSG00000095677	0.037893	Dynlt1f	conf	0.00850347
320	ENSMUSG00000038374	0.0372554	Rbm8a	conf	0.00876739
204	ENSMUSG00000027999	0.0376966	Pla2g12a	conf	0.00887945
395	ENSMUSG00000061207	0.0374744	Stk19	conf	0.00925118
322	ENSMUSG00000038644	0.0373798	Pold1	conf	0.00953496
184	ENSMUSG00000026687	0.0373074	Aldh9a1	conf	0.00969312
346	ENSMUSG00000041560	0.0366188	Gltscr2	conf	0.0097507
377	ENSMUSG00000057101	0.036877	Zfp180	conf	0.00980549
246	ENSMUSG00000029499	0.037103	Pxmp2	conf	0.009823
232	ENSMUSG00000029034	0.0370463	Cpsf3l	conf	0.0102177
336	ENSMUSG00000040044	0.0368101	Orc3	conf	0.0107483
411	ENSMUSG00000066148	0.0367112	Prpf4	conf	0.0109973
207	ENSMUSG00000028248	0.0366907	Pnisr	conf	0.0109993
199	ENSMUSG00000027746	0.0366141	Ufm1	conf	0.011261
22	ENSMUSG00000004789	0.0364169	Dlst	conf	0.0117576
193	ENSMUSG00000027404	0.0347142	Snrpb	conf	0.0118319
218	ENSMUSG00000028609	0.0360643	Magoh	conf	0.0119795
253	ENSMUSG00000029687	0.0361728	Ezh2	conf	0.0122152
41	ENSMUSG00000010914	0.0361481	Pdhx	conf	0.0123986
269	ENSMUSG00000030714	0.0361142	Sgf29	conf	0.0125798
423	ENSMUSG00000069565	0.0357305	Dazap1	conf	0.0126273
118	ENSMUSG00000022884	0.0358189	Eif4a2	conf	0.0129727
35	ENSMUSG00000007338	0.0357041	Mrpl49	conf	0.0136282
436	ENSMUSG00000074781	0.0353234	Ube2n	conf	0.0137691
125	ENSMUSG00000023932	0.0354422	Cdc5l	conf	0.0144097
447	ENSMUSG00000084957	0.0353024	Bbip1	conf	0.0148286
92	ENSMUSG00000021413	0.0352803	Prpf4b	conf	0.0149005
211	ENSMUSG00000028409	0.035207	Smu1	conf	0.0150923
309	ENSMUSG00000036023	0.0351418	Parp2	conf	0.0153472
147	ENSMUSG00000024982	0.0351136	Zdhhc6	conf	0.0153821
170	ENSMUSG00000026005	0.0350101	Rpe	conf	0.0156804
400	ENSMUSG00000061613	0.0339412	U2af1	conf	0.0166488
138	ENSMUSG00000024414	0.0345725	Mrpl27	conf	0.0171386
141	ENSMUSG00000024683	0.0341616	Mrpl16	conf	0.0187094
393	ENSMUSG00000061032	0.0339005	Rrp1	conf	0.0190361
317	ENSMUSG00000037072	0.0335105	conf	conf	0.0194187
179	ENSMUSG00000026353	0.0338615	Ubxn4	conf	0.0195233
154	ENSMUSG00000025245	0.0339034	Lztfl1	conf	0.0195847
277	ENSMUSG00000031201	0.0334019	Brcc3	conf	0.0217247
353	ENSMUSG00000043962	0.0331036	Thrap3	conf	0.0228564
372	ENSMUSG00000055531	0.0331136	Cpsf6	conf	0.0228564
77	ENSMUSG00000020496	0.0328095	Rnf187	conf	0.0228918
166	ENSMUSG00000025825	0.0328817	Iscu	conf	0.0237766
396	ENSMUSG00000061315	0.0326721	Naca	conf	0.0238748
213	ENSMUSG00000028447	0.0327194	Dctn3	conf	0.0243844
177	ENSMUSG00000026245	0.0327986	Farsb	conf	0.024435
362	ENSMUSG00000051154	0.0324299	Commd3	conf	0.0256284
172	ENSMUSG00000026069	0.0306932	Il1rl1	conf	0.025637
234	ENSMUSG00000029145	0.0324446	Eif2b4	conf	0.0261892
231	ENSMUSG00000029028	0.0324489	Lrrc47	conf	0.0262258
254	ENSMUSG00000029703	0.0324258	Lrwd1	conf	0.0262413
379	ENSMUSG00000057363	0.0323686	Uxs1	conf	0.0263994
187	ENSMUSG00000026926	0.0323468	Pmpca	conf	0.0267172
294	ENSMUSG00000032459	0.0322686	Mrps22	conf	0.027122
9	ENSMUSG00000002968	0.0322663	Med25	conf	0.027133
442	ENSMUSG00000078578	0.0320078	Ube2d3	conf	0.0278337
419	ENSMUSG00000068604	0.0291805	Gm8225	conf	0.0280134
203	ENSMUSG00000027952	0.0319923	Pmvk	conf	0.0285609
245	ENSMUSG00000029432	0.0316554	Gbas	conf	0.030396
242	ENSMUSG00000029402	0.0314431	Snrnp35	conf	0.0311844
347	ENSMUSG00000041733	0.031453	Coq5	conf	0.0316996
433	ENSMUSG00000073131	0.0314503	Vma21	conf	0.0316996
383	ENSMUSG00000058503	0.031408	Fam133b	conf	0.0319833
263	ENSMUSG00000030417	0.0311583	Pdcd5	conf	0.0323117
60	ENSMUSG00000019428	0.0310008	Fkbp8	conf	0.0326887
443	ENSMUSG00000078762	0.0311944	Haus5	conf	0.0329521
453	ENSMUSG00000109511	0.0310794	Nup62	conf	0.0334424
53	ENSMUSG00000016559	0.0308186	H3f3b	conf	0.0341089
82	ENSMUSG00000020849	0.0298524	Ywhae	conf	0.0345048
415	ENSMUSG00000067847	0.0308912	Romo1	conf	0.0347448
202	ENSMUSG00000027829	0.0308449	Ccnl1	conf	0.0350218
323	ENSMUSG00000038697	0.0308081	Taf5l	conf	0.0355283
332	ENSMUSG00000039768	0.0306991	Dnajc11	conf	0.0362551
146	ENSMUSG00000024981	0.0305735	Acsl5	conf	0.0369562
257	ENSMUSG00000030007	0.0298235	Cct7	conf	0.0387951
303	ENSMUSG00000035198	0.0300638	Tubg1	conf	0.0405256
181	ENSMUSG00000026374	0.0297725	Tsn	conf	0.041393
171	ENSMUSG00000026032	0.029807	Ndufb3	conf	0.0417216
49	ENSMUSG00000015747	0.0296138	Vps45	conf	0.0420648
75	ENSMUSG00000020457	0.0297101	Drg1	conf	0.0426563
378	ENSMUSG00000057278	0.0291523	Snrpg	conf	0.0434626
247	ENSMUSG00000029570	0.0294685	Lfng	conf	0.0437308
116	ENSMUSG00000022748	0.0294141	Cmss1	conf	0.044256
432	ENSMUSG00000072582	0.0295695	Ptrh2	conf	0.0442915
90	ENSMUSG00000021252	0.0295369	0610007P14Rik	conf	0.0444976
134	ENSMUSG00000024181	0.0293339	Mrpl28	conf	0.044531
169	ENSMUSG00000025982	0.0290506	Sf3b1	conf	0.0469398
274	ENSMUSG00000030879	0.0290523	Mrpl17	conf	0.0473818
340	ENSMUSG00000040415	0.0291279	Dtx3	conf	0.0473818
342	ENSMUSG00000040675	0.0291489	Mthfd1l	conf	0.0474862
37	ENSMUSG00000008976	0.029029	Gabpa	conf	0.0477081
376	ENSMUSG00000056665	0.0290106	Them6	conf	0.0478209
261	ENSMUSG00000030286	0.0289617	Emc3	conf	0.049122
387	ENSMUSG00000059447	0.0289411	Hadhb	conf	0.0492591
341	ENSMUSG00000040667	0.0289374	Nup88	conf	0.0492664

### Sheet: mod2
Column1	gene_id	morans_I	gene_short_name	num_cells_expressed	q_value
33	ENSMUSG00000006442	0.373965	Srm	conf	7.40352e-176
6	ENSMUSG00000001056	0.362655	Nhp2	conf	7.33533e-169
148	ENSMUSG00000025980	0.330316	Hspd1	conf	2.72045e-140
341	ENSMUSG00000073676	0.272331	Hspe1	conf	8.55829e-97
48	ENSMUSG00000018446	0.246645	C1qbp	conf	1.92071e-79
336	ENSMUSG00000067367	0.237876	Lyar	conf	5.44923e-72
262	ENSMUSG00000039640	0.236006	Mrpl12	conf	1.28472e-71
52	ENSMUSG00000019139	0.204064	Isyna1	conf	8.17246e-53
16	ENSMUSG00000002984	0.198479	Tomm40	conf	2.42361e-50
161	ENSMUSG00000027133	0.194927	Nop10	conf	5.16642e-50
350	ENSMUSG00000078713	0.195874	Tomm5	conf	6.79202e-50
42	ENSMUSG00000015176	0.196934	Nolc1	conf	3.00854e-49
250	ENSMUSG00000037278	0.191165	Tmem97	conf	2.38698e-46
199	ENSMUSG00000030357	0.17986	Fkbp4	conf	1.36326e-42
340	ENSMUSG00000073002	0.182183	Vamp5	conf	1.87688e-42
97	ENSMUSG00000022346	0.164066	Myc	conf	1.89936e-34
178	ENSMUSG00000028729	0.161128	Ebna1bp2	conf	1.59209e-33
180	ENSMUSG00000028896	0.156969	Rcc1	conf	1.3148e-31
87	ENSMUSG00000021607	0.15555	Mrpl36	conf	1.80305e-31
149	ENSMUSG00000026020	0.153718	Nop58	conf	9.19787e-31
86	ENSMUSG00000021595	0.149315	Nsun2	conf	6.46876e-29
128	ENSMUSG00000024590	0.148985	Lmnb1	conf	9.26855e-29
136	ENSMUSG00000024841	0.148378	Eif1ad	conf	2.0113e-28
130	ENSMUSG00000024640	0.146442	Psat1	conf	9.59854e-28
316	ENSMUSG00000057497	0.140944	Fam136a	conf	9.15486e-26
110	ENSMUSG00000022962	0.139658	Gart	conf	2.78575e-25
313	ENSMUSG00000057130	0.13361	Txnl4a	conf	2.57212e-23
125	ENSMUSG00000024436	0.132236	Mrps18b	conf	9.4966e-23
65	ENSMUSG00000020307	0.13039	Cdc34	conf	3.30848e-22
168	ENSMUSG00000028010	0.129353	Gar1	conf	5.8137e-22
189	ENSMUSG00000029394	0.129578	Cdk2ap1	conf	6.6939e-22
79	ENSMUSG00000021037	0.12554	Ahsa1	conf	7.04673e-21
242	ENSMUSG00000035754	0.124666	Wdr18	conf	2.22174e-20
309	ENSMUSG00000054079	0.122817	Utp18	conf	9.38297e-20
351	ENSMUSG00000079442	0.120731	St6galnac4	conf	3.9491e-19
91	ENSMUSG00000021773	0.120607	Comtd1	907	4.25639e-19
212	ENSMUSG00000031819	0.119445	Emc8	conf	8.81928e-19
221	ENSMUSG00000032279	0.118451	Idh3a	conf	1.63288e-18
49	ENSMUSG00000018509	0.117921	Cenpv	conf	2.47152e-18
255	ENSMUSG00000037740	0.117371	Mrps26	conf	3.11678e-18
74	ENSMUSG00000020706	0.117318	Ftsj3	conf	3.99169e-18
233	ENSMUSG00000034203	0.114931	Chchd4	conf	1.58726e-17
163	ENSMUSG00000027509	0.114127	Rae1	conf	2.82863e-17
66	ENSMUSG00000020361	0.113444	Hspa4	conf	4.64314e-17
211	ENSMUSG00000031730	0.109359	Dhodh	conf	6.80993e-16
281	ENSMUSG00000042729	0.109211	Wdr74	conf	7.47721e-16
41	ENSMUSG00000014551	0.105281	Mrps25	conf	8.25837e-15
59	ENSMUSG00000020089	0.10353	Ppa1	conf	1.88195e-14
288	ENSMUSG00000046865	0.10194	Fbl	conf	2.30513e-14
123	ENSMUSG00000024312	0.103641	Wdr46	conf	2.32316e-14
275	ENSMUSG00000041774	0.10279	Ydjc	conf	3.54094e-14
229	ENSMUSG00000033706	0.102283	Smyd5	conf	5.10981e-14
63	ENSMUSG00000020224	0.10101	Llph	conf	6.08189e-14
261	ENSMUSG00000039611	0.100903	Tmem246	conf	6.84318e-14
349	ENSMUSG00000078440	0.101421	Dohh	conf	8.12316e-14
142	ENSMUSG00000025439	0.0998257	Clns1a	conf	1.51857e-13
222	ENSMUSG00000032423	0.100011	Syncrip	conf	1.76425e-13
14	ENSMUSG00000002767	0.0998501	Mrpl2	conf	1.96981e-13
182	ENSMUSG00000029014	0.0987306	Dnajc2	conf	2.50875e-13
179	ENSMUSG00000028840	0.0968764	Zfp593	conf	1.10775e-12
264	ENSMUSG00000040463	0.0950163	Mybbp1a	conf	2.96781e-12
124	ENSMUSG00000024359	0.0939803	Hspa9	conf	3.10676e-12
312	ENSMUSG00000056209	0.0931985	Npm3	conf	3.97676e-12
338	ENSMUSG00000071078	0.0904378	Nr2c2ap	conf	3.52653e-11
279	ENSMUSG00000042354	0.0900734	Gnl3	conf	3.83176e-11
54	ENSMUSG00000019370	0.0882116	Calm3	conf	6.16697e-11
289	ENSMUSG00000046994	0.0888058	Mars2	conf	6.31617e-11
107	ENSMUSG00000022814	0.0884691	Umps	conf	9.27897e-11
167	ENSMUSG00000027937	0.0882715	Jtb	conf	1.02326e-10
216	ENSMUSG00000031924	0.0882756	Cyb5b	conf	1.04287e-10
27	ENSMUSG00000005378	0.0863157	Wbscr22	conf	2.76762e-10
172	ENSMUSG00000028261	0.0860034	Ndufaf4	conf	3.29734e-10
224	ENSMUSG00000032803	0.0851865	Cdv3	conf	4.28874e-10
329	ENSMUSG00000063320	0.0838916	1190007I07Rik	conf	9.28772e-10
324	ENSMUSG00000060950	0.0835281	Trmt61a	conf	1.07669e-09
21	ENSMUSG00000004100	0.0833197	Ppan	conf	1.15224e-09
155	ENSMUSG00000026558	0.0833549	Uck2	conf	1.20146e-09
353	ENSMUSG00000079677	0.0830092	Fdx1l	conf	1.32759e-09
196	ENSMUSG00000030036	0.0829014	Mogs	conf	1.47459e-09
69	ENSMUSG00000020471	0.0827116	Pold2	conf	1.54263e-09
104	ENSMUSG00000022557	0.082192	Bop1	conf	2.06311e-09
7	ENSMUSG00000001305	0.0813327	Rrp15	conf	2.94127e-09
314	ENSMUSG00000057421	0.0813638	Las1l	conf	3.01988e-09
240	ENSMUSG00000035351	0.0809767	Nup37	conf	3.53808e-09
218	ENSMUSG00000031960	0.08029	Aars	conf	4.20497e-09
159	ENSMUSG00000026784	0.0800978	Pdss1	conf	5.17746e-09
227	ENSMUSG00000033020	0.0796071	Polr2f	conf	5.35102e-09
24	ENSMUSG00000004865	0.078861	Srpk1	conf	8.81608e-09
198	ENSMUSG00000030056	0.0785607	Isy1	conf	1.08531e-08
10	ENSMUSG00000001674	0.0784413	Ddx18	conf	1.12148e-08
266	ENSMUSG00000040532	0.0782464	Abhd11	conf	1.24697e-08
206	ENSMUSG00000031388	0.0774454	Naa10	conf	1.6325e-08
299	ENSMUSG00000050323	0.077175	Ndufaf6	conf	2.02209e-08
307	ENSMUSG00000053801	0.0770335	Grwd1	conf	2.15534e-08
170	ENSMUSG00000028069	0.076701	Gpatch4	conf	2.42883e-08
352	ENSMUSG00000079478	0.0765389	Sssca1	conf	2.59394e-08
139	ENSMUSG00000025156	0.075932	Gps1	conf	3.35316e-08
131	ENSMUSG00000024654	0.0758148	Asrgl1	conf	3.68992e-08
319	ENSMUSG00000058392	0.075518	Rrp1b	conf	4.1949e-08
194	ENSMUSG00000029657	0.0748007	Hsph1	conf	5.70357e-08
330	ENSMUSG00000063334	0.0738877	Krr1	conf	8.42662e-08
298	ENSMUSG00000049960	0.0733862	Mrps16	conf	9.68454e-08
28	ENSMUSG00000005846	0.0727102	Rsl1d1	conf	1.04935e-07
81	ENSMUSG00000021079	0.0728954	Timm9	conf	1.25392e-07
280	ENSMUSG00000042719	0.0720849	Naa25	conf	1.72628e-07
282	ENSMUSG00000043866	0.0713997	Taf10	conf	2.0901e-07
241	ENSMUSG00000035443	0.0713146	Thyn1	conf	2.35226e-07
106	ENSMUSG00000022792	0.0714037	Yars2	conf	2.3768e-07
132	ENSMUSG00000024732	0.0708571	Ccdc86	conf	2.9768e-07
32	ENSMUSG00000006412	0.0699327	Pfdn2	conf	3.13155e-07
127	ENSMUSG00000024537	0.0702113	Psmg2	conf	3.84921e-07
145	ENSMUSG00000025869	0.0695894	Nop16	conf	4.69016e-07
82	ENSMUSG00000021149	0.0690582	Gtpbp4	conf	5.85625e-07
117	ENSMUSG00000023938	0.0686579	Aars2	conf	5.88421e-07
88	ENSMUSG00000021639	0.0682232	Gtf2h2	conf	8.46395e-07
197	ENSMUSG00000030045	0.0681509	Mrpl19	conf	8.48225e-07
75	ENSMUSG00000020775	0.0676635	Mrpl38	conf	1.02387e-06
230	ENSMUSG00000033845	0.0664174	Mrpl15	conf	1.41794e-06
134	ENSMUSG00000024785	0.066736	Rcl1	conf	1.45875e-06
77	ENSMUSG00000020850	0.0665698	Prpf8	conf	1.59353e-06
354	ENSMUSG00000089847	0.0663497	Timm10b	conf	1.73041e-06
322	ENSMUSG00000060098	0.0661625	Prmt7	conf	1.8707e-06
185	ENSMUSG00000029246	0.0656157	Ppat	conf	2.30167e-06
325	ENSMUSG00000061024	0.0655705	Rrs1	conf	2.30702e-06
8	ENSMUSG00000001440	0.0652875	Kpnb1	conf	2.46316e-06
193	ENSMUSG00000029610	0.0652822	Aimp2	conf	2.51345e-06
207	ENSMUSG00000031467	0.0652894	Agpat5	conf	2.54264e-06
252	ENSMUSG00000037376	0.0649108	Trmt6	conf	2.9722e-06
143	ENSMUSG00000025591	0.0646725	Tma16	conf	3.23823e-06
318	ENSMUSG00000057788	0.0638049	Ddx49	conf	4.47062e-06
141	ENSMUSG00000025374	0.0636208	Nabp2	conf	4.61004e-06
71	ENSMUSG00000020537	0.0637025	Drg2	conf	4.61591e-06
60	ENSMUSG00000020116	0.0636063	Pno1	conf	4.76184e-06
357	ENSMUSG00000097180	0.0635458	2700038G22Rik	conf	4.76184e-06
70	ENSMUSG00000020483	0.0634599	Dynll2	conf	4.99963e-06
235	ENSMUSG00000034321	0.0633083	Exosc1	conf	5.25775e-06
188	ENSMUSG00000029388	0.0628537	Eif2b1	conf	6.21678e-06
144	ENSMUSG00000025732	0.0628441	Fam195a	conf	6.22744e-06
68	ENSMUSG00000020444	0.0627579	Guk1	conf	6.24334e-06
129	ENSMUSG00000024613	0.0621946	Tcof1	conf	7.93165e-06
317	ENSMUSG00000057561	0.0618948	Eif1a	conf	8.67004e-06
192	ENSMUSG00000029551	0.0612332	Psmg3	conf	1.09546e-05
270	ENSMUSG00000041057	0.0611494	Wdr43	conf	1.14051e-05
9	ENSMUSG00000001445	0.0604334	Mrpl10	conf	1.47478e-05
45	ENSMUSG00000015943	0.0604013	Bola1	conf	1.48524e-05
306	ENSMUSG00000053553	0.0602108	3110082I17Rik	conf	1.58877e-05
118	ENSMUSG00000024037	0.0597101	Wdr4	conf	1.89284e-05
18	ENSMUSG00000003868	0.0594798	Ruvbl2	conf	1.93443e-05
156	ENSMUSG00000026603	0.0595076	Smyd2	conf	2.02498e-05
273	ENSMUSG00000041506	0.0592487	Rrp9	conf	2.21395e-05
95	ENSMUSG00000022247	0.0590755	Brix1	conf	2.26605e-05
186	ENSMUSG00000029326	0.0590344	Enoph1	conf	2.38048e-05
268	ENSMUSG00000040658	0.0583124	Dnph1	conf	3.04986e-05
210	ENSMUSG00000031657	0.0580656	Heatr3	conf	3.2106e-05
25	ENSMUSG00000004929	0.0581583	Thop1	conf	3.21733e-05
38	ENSMUSG00000013736	0.0579815	Trnt1	conf	3.41888e-05
191	ENSMUSG00000029507	0.057865	Pus1	conf	3.52441e-05
205	ENSMUSG00000030880	0.057827	Polr3e	conf	3.59356e-05
238	ENSMUSG00000035235	0.0575745	Trim13	conf	3.75881e-05
85	ENSMUSG00000021569	0.0576911	Trip13	conf	3.77109e-05
269	ENSMUSG00000040688	0.0575645	Tbl3	conf	3.91184e-05
225	ENSMUSG00000032870	0.0572596	Smap2	conf	4.35523e-05
327	ENSMUSG00000061979	0.0571985	Wbscr16	conf	4.42631e-05
152	ENSMUSG00000026192	0.0568931	Atic	conf	4.74901e-05
245	ENSMUSG00000036167	0.056894	Pphln1	conf	4.89913e-05
247	ENSMUSG00000036285	0.0559878	Noa1	conf	6.58797e-05
256	ENSMUSG00000038279	0.0558115	Nop2	conf	6.95099e-05
29	ENSMUSG00000005882	0.0556549	Uqcc1	conf	7.28284e-05
36	ENSMUSG00000008604	0.0552803	Ubqln4	conf	8.26256e-05
184	ENSMUSG00000029169	0.0550542	Dhx15	conf	8.78905e-05
277	ENSMUSG00000042148	0.0550253	Cox10	conf	8.81363e-05
183	ENSMUSG00000029036	0.0545259	Atad3a	conf	0.000104623
1	ENSMUSG00000000171	0.0540064	Sdhd	conf	0.000109012
339	ENSMUSG00000071151	0.0511105	Gm4799	conf	0.00011066
153	ENSMUSG00000026377	0.0540884	Nifk	conf	0.000117221
58	ENSMUSG00000020087	0.0541397	Tysnd1	conf	0.000118433
337	ENSMUSG00000068184	0.0541279	Ndufaf2	conf	0.000118852
348	ENSMUSG00000075229	0.0540732	Ccdc58	conf	0.000118915
258	ENSMUSG00000038510	0.0540963	Rpf2	conf	0.000119376
328	ENSMUSG00000063273	0.0540158	Naa15	conf	0.000122699
293	ENSMUSG00000047721	0.0536658	Bola2	conf	0.0001356
62	ENSMUSG00000020211	0.0534554	Sf3a2	conf	0.000144467
223	ENSMUSG00000032478	0.0529964	Nme6	conf	0.000168132
89	ENSMUSG00000021645	0.0529127	Smn1	conf	0.000170739
13	ENSMUSG00000002660	0.0528537	Clpp	conf	0.000170906
232	ENSMUSG00000034194	0.0526975	R3hcc1	conf	0.000182527
76	ENSMUSG00000020780	0.0526464	Srp68	conf	0.000185875
113	ENSMUSG00000023068	0.0521312	Nus1	conf	0.000216476
297	ENSMUSG00000049916	0.0520316	2610318N02Rik	conf	0.000222925
285	ENSMUSG00000044221	0.0519451	Grsf1	conf	0.0002298
55	ENSMUSG00000019814	0.0515328	Ltv1	conf	0.000258828
355	ENSMUSG00000093904	0.0493406	Tomm20	conf	0.000264743
22	ENSMUSG00000004393	0.0512262	Ddx56	conf	0.000283402
296	ENSMUSG00000049882	0.0510851	Vcpkmt	conf	0.000293528
15	ENSMUSG00000002825	0.0509118	Qtrt1	conf	0.000310519
53	ENSMUSG00000019297	0.050885	Nop9	conf	0.000312893
356	ENSMUSG00000095567	0.0507579	Noc2l	conf	0.000322748
84	ENSMUSG00000021482	0.0502288	Aaed1	conf	0.000327273
195	ENSMUSG00000029911	0.0503269	Ssbp1	conf	0.000347315
226	ENSMUSG00000032892	0.0502592	Rangrf	conf	0.000366236
302	ENSMUSG00000051557	0.050258	Pusl1	conf	0.000369211
80	ENSMUSG00000021048	0.0496651	Mthfd1	conf	0.000442623
201	ENSMUSG00000030595	0.0494709	Nfkbib	conf	0.000467417
220	ENSMUSG00000032239	0.0491384	Rp9	conf	0.000478219
72	ENSMUSG00000020547	0.0489849	Bzw2	conf	0.000511079
331	ENSMUSG00000063785	0.0490575	Utp14a	conf	0.000526179
43	ENSMUSG00000015290	0.0488954	Ubl4a	conf	0.000547861
215	ENSMUSG00000031917	0.0487437	Nip7	conf	0.000563055
243	ENSMUSG00000035770	0.0484653	Dync1li2	conf	0.000572524
2	ENSMUSG00000000561	0.0483163	Wdr77	conf	0.000633717
90	ENSMUSG00000021731	0.0482969	Mrps30	conf	0.000640617
160	ENSMUSG00000027076	0.0481106	Timm10	conf	0.000677201
231	ENSMUSG00000033871	0.0470494	Ppargc1b	conf	0.000702835
114	ENSMUSG00000023723	0.0478513	Mrps23	conf	0.000717632
294	ENSMUSG00000047844	0.047619	Bex4	conf	0.000767785
37	ENSMUSG00000011114	0.047531	Tbrg1	conf	0.00078868
300	ENSMUSG00000051256	0.0475237	Jagn1	conf	0.00078868
254	ENSMUSG00000037570	0.0473969	Mcrs1	conf	0.000814883
253	ENSMUSG00000037531	0.047368	Mrpl47	conf	0.000828421
5	ENSMUSG00000000916	0.0471922	Nsun5	conf	0.000858058
286	ENSMUSG00000045886	0.0461879	Gm9803	conf	0.000897088
165	ENSMUSG00000027613	0.0466167	Eif6	conf	0.000926266
217	ENSMUSG00000031948	0.0468456	Kars	conf	0.000946665
102	ENSMUSG00000022554	0.0465543	Hgh1	conf	0.00102098
96	ENSMUSG00000022248	0.0462492	Rad1	conf	0.00112069
166	ENSMUSG00000027763	0.0461378	Mbnl1	conf	0.00114541
108	ENSMUSG00000022889	0.0460636	Mrpl39	conf	0.0011736
151	ENSMUSG00000026127	0.0457682	Imp4	conf	0.00126338
344	ENSMUSG00000074158	0.0426176	9830147E19Rik	conf	0.00131532
326	ENSMUSG00000061650	0.0455946	Med9	conf	0.00131756
23	ENSMUSG00000004667	0.0450192	Polr2e	conf	0.0014118
34	ENSMUSG00000006732	0.0453257	Mettl1	conf	0.00142091
333	ENSMUSG00000063888	0.0451724	Rpl7l1	conf	0.0014285
98	ENSMUSG00000022407	0.0450523	Adsl	conf	0.00149742
73	ENSMUSG00000020572	0.0446859	Nampt	conf	0.00166318
347	ENSMUSG00000074754	0.044605	Gm561	conf	0.00169844
121	ENSMUSG00000024191	0.0445653	Bnip1	conf	0.00172614
249	ENSMUSG00000037197	0.0441619	Rbm17	conf	0.00180229
244	ENSMUSG00000035890	0.0442624	Rnf126	conf	0.00184724
177	ENSMUSG00000028690	0.0439897	Mmachc	conf	0.00189339
50	ENSMUSG00000018697	0.044006	Aatf	conf	0.00198503
147	ENSMUSG00000025962	0.0438589	Fastkd2	conf	0.00200887
12	ENSMUSG00000002319	0.0437942	Ipo4	conf	0.00205795
335	ENSMUSG00000066839	0.043747	Ecsit	conf	0.00211436
115	ENSMUSG00000023852	0.0431999	Chd1	conf	0.00242778
93	ENSMUSG00000021993	0.0430404	Mipep	conf	0.00248463
358	ENSMUSG00000097402	0.0411635	Gm17399	conf	0.00259376
47	ENSMUSG00000018040	0.0428853	Rrp7a	conf	0.00261209
267	ENSMUSG00000040620	0.0426113	Dhx33	conf	0.00264462
236	ENSMUSG00000034729	0.0426444	Mrps10	conf	0.00276435
174	ENSMUSG00000028318	0.042069	Polr1e	conf	0.00317404
304	ENSMUSG00000052144	0.0421011	Ppp4r2	conf	0.00318919
111	ENSMUSG00000022972	0.0420901	1110004E09Rik	conf	0.00319515
4	ENSMUSG00000000811	0.0415807	Txnrd3	conf	0.00320081
204	ENSMUSG00000030689	0.0420095	Ino80e	conf	0.00322
133	ENSMUSG00000024735	0.0416272	Prpf19	conf	0.00341875
146	ENSMUSG00000025872	0.0417526	Thoc3	conf	0.00343583
112	ENSMUSG00000022992	0.041721	Kansl2	conf	0.00347854
169	ENSMUSG00000028013	0.0414422	Ppa2	conf	0.00371147
138	ENSMUSG00000025047	0.0413528	Pdcd11	conf	0.00371228
334	ENSMUSG00000066232	0.0414357	Ipo7	conf	0.00374372
234	ENSMUSG00000034259	0.0413661	Exosc4	1669	0.00378753
187	ENSMUSG00000029387	0.0411509	Gtf2h3	conf	0.00398433
214	ENSMUSG00000031851	0.041001	Ntpcr	conf	0.00417134
176	ENSMUSG00000028614	0.040952	Ndc1	conf	0.00418129
175	ENSMUSG00000028443	0.0408357	Nudt2	conf	0.00429946
251	ENSMUSG00000037316	0.0407408	Bag4	conf	0.00436587
263	ENSMUSG00000039756	0.0407548	Dnttip2	conf	0.00437714
26	ENSMUSG00000004996	0.0406572	Mri1	conf	0.00449288
94	ENSMUSG00000022111	0.0404743	Uchl3	conf	0.00456664
164	ENSMUSG00000027597	0.0403617	Ahcy	conf	0.00483321
310	ENSMUSG00000054716	0.0401647	Zfp771	conf	0.00506883
332	ENSMUSG00000063884	0.0401225	Ptcd3	conf	0.00509315
295	ENSMUSG00000049792	0.040129	Bag5	conf	0.00510345
213	ENSMUSG00000031826	0.0398706	Usp10	conf	0.0054231
203	ENSMUSG00000030662	0.0394657	Ipo5	conf	0.00595988
157	ENSMUSG00000026659	0.0391785	Dusp12	conf	0.00636123
67	ENSMUSG00000020430	0.0388547	Pes1	conf	0.00688086
272	ENSMUSG00000041396	0.0382117	Mettl18	conf	0.00747566
283	ENSMUSG00000043929	0.0380519	Klhl15	conf	0.00751642
51	ENSMUSG00000018848	0.038364	Rars	conf	0.00767554
135	ENSMUSG00000024790	0.0381705	Sac3d1	conf	0.0080216
278	ENSMUSG00000042345	0.0376933	Ubash3a	conf	0.00843853
301	ENSMUSG00000051518	0.0379144	Rps19bp1	conf	0.00845275
315	ENSMUSG00000057469	0.0377975	E2f6	conf	0.00868192
228	ENSMUSG00000033285	0.0375236	Wdr3	conf	0.00915657
190	ENSMUSG00000029504	0.037384	Ddx51	conf	0.00933701
308	ENSMUSG00000053907	0.0372167	Mat2a	conf	0.00949402
64	ENSMUSG00000020280	0.0371458	Pus10	conf	0.00981845
323	ENSMUSG00000060149	0.0366925	BC002059	conf	0.00989809
20	ENSMUSG00000004056	0.0371303	Akt2	conf	0.00991817
11	ENSMUSG00000002017	0.0370653	Fam98a	conf	0.00992524
83	ENSMUSG00000021266	0.0371184	Wars	conf	0.0100782
219	ENSMUSG00000032078	0.0366441	Zpr1	conf	0.0111803
19	ENSMUSG00000004043	0.0359953	Stat5a	conf	0.0127024
257	ENSMUSG00000038335	0.0356069	Tsr1	conf	0.0138593
92	ENSMUSG00000021958	0.0354248	Pinx1	conf	0.0144097
237	ENSMUSG00000035049	0.034783	Rrp12	conf	0.0158326
78	ENSMUSG00000021018	0.0349024	Polr2h	conf	0.0158692
116	ENSMUSG00000023882	0.0334448	Zfp54	conf	0.0159843
17	ENSMUSG00000003660	0.0348035	Snrnp200	conf	0.0162212
284	ENSMUSG00000044149	0.0344482	Nkrf	conf	0.0162422
291	ENSMUSG00000047284	0.0343937	Neurl4	conf	0.0163444
31	ENSMUSG00000005981	0.0347502	Trap1	conf	0.016547
200	ENSMUSG00000030521	0.0345847	Mphosph10	conf	0.0171386
259	ENSMUSG00000038628	0.0339404	Polr3k	conf	0.0191552
99	ENSMUSG00000022472	0.0337216	Desi1	conf	0.0205447
154	ENSMUSG00000026388	0.0334317	3110009E18Rik	conf	0.020634
140	ENSMUSG00000025190	0.0335749	Got1	conf	0.021019
276	ENSMUSG00000042050	0.0332156	Wdr60	conf	0.0215656
292	ENSMUSG00000047604	0.0333881	Frat2	conf	0.0217388
320	ENSMUSG00000058655	0.0332141	Eif4b	conf	0.0218603
346	ENSMUSG00000074576	0.0331077	Mocs3	conf	0.0219495
61	ENSMUSG00000020156	0.0330958	Mum1	conf	0.0230448
30	ENSMUSG00000005951	0.0294327	Shpk	conf	0.0230516
274	ENSMUSG00000041632	0.0328484	Mrps27	conf	0.0241306
150	ENSMUSG00000026049	0.0328238	Tex30	conf	0.0242841
343	ENSMUSG00000073838	0.0328045	Tufm	conf	0.0244409
119	ENSMUSG00000024081	0.0327626	Cebpz	conf	0.0246546
305	ENSMUSG00000053293	0.0325778	Pom121	conf	0.0255134
162	ENSMUSG00000027455	0.0325176	Nsfl1c	conf	0.0258438
44	ENSMUSG00000015869	0.0325047	Prpsap1	conf	0.0258934
311	ENSMUSG00000055044	0.0324422	Pdlim1	conf	0.0258934
265	ENSMUSG00000040521	0.0321794	Tsfm	conf	0.0274169
342	ENSMUSG00000073775	0.0320521	Kti12	conf	0.0282588
101	ENSMUSG00000022476	0.0320038	Polr3h	conf	0.028553
126	ENSMUSG00000024498	0.0318889	Tcerg1	conf	0.0291035
3	ENSMUSG00000000787	0.0318124	Ddx3x	conf	0.0294306
208	ENSMUSG00000031568	0.0315574	Rwdd4a	conf	0.0311236
181	ENSMUSG00000028948	0.0314185	Nol9	conf	0.0315708
105	ENSMUSG00000022752	0.0313857	Tomm70a	conf	0.0316786
359	ENSMUSG00000099703	0.0299032	Gm28285	conf	0.0325766
100	ENSMUSG00000022475	0.0311983	Hdac7	conf	0.0327368
137	ENSMUSG00000025007	0.0312198	Aldh18a1	conf	0.0329069
303	ENSMUSG00000051817	0.0309876	Sox12	conf	0.0335368
56	ENSMUSG00000019897	0.0310943	Ccdc59	conf	0.0337528
122	ENSMUSG00000024273	0.0308656	2700062C07Rik	conf	0.0350218
290	ENSMUSG00000047260	0.0305668	Emc6	conf	0.0350218
173	ENSMUSG00000028292	0.0308541	Rars2	conf	0.0351228
46	ENSMUSG00000015971	0.0304313	Actr8	conf	0.0377638
260	ENSMUSG00000039244	0.0304159	E130309D02Rik	conf	0.03812
120	ENSMUSG00000024082	0.0303644	Ndufaf7	conf	0.038508
158	ENSMUSG00000026701	0.0298077	Prdx6	conf	0.0385329
246	ENSMUSG00000036278	0.0301646	Macrod1	conf	0.0388624
109	ENSMUSG00000022913	0.0302388	Psmg1	conf	0.0391599
287	ENSMUSG00000046791	0.0300122	2410016O06Rik	conf	0.0409062
57	ENSMUSG00000020075	0.0298158	Ddx21	conf	0.0423571
248	ENSMUSG00000037190	0.0297419	Cyb561d2	conf	0.0427725
202	ENSMUSG00000030609	0.0297476	Aen	conf	0.0429029
345	ENSMUSG00000074182	0.0294465	Znhit6	conf	0.0453021
35	ENSMUSG00000008450	0.0294392	Nutf2	conf	0.045354
239	ENSMUSG00000035299	0.0286846	Mid1	129	0.0461707
39	ENSMUSG00000014195	0.0292877	Dnajc7	conf	0.0464103
40	ENSMUSG00000014355	0.0292685	Anapc1	conf	0.0465252
103	ENSMUSG00000022556	0.0291551	Hsf1	conf	0.0474733
209	ENSMUSG00000031578	0.0290395	Mak16	conf	0.0485127
171	ENSMUSG00000028247	0.0288498	Coq3	conf	0.0489109
321	ENSMUSG00000060038	0.0289747	Dhps	conf	0.0489109
271	ENSMUSG00000041341	0.028598	Atg2b	conf	0.0489756

### Sheet: mod3
Column1	gene_id	morans_I	gene_short_name	num_cells_expressed	q_value
232	ENSMUSG00000047867	0.521533	Gimap6	conf	0
177	ENSMUSG00000037169	0.495782	Mycn	conf	1.71174e-303
10	ENSMUSG00000002985	0.423317	Apoe	conf	3.28431e-222
221	ENSMUSG00000044258	0.374784	Ctla2a	conf	1.9123e-175
92	ENSMUSG00000025492	0.341605	Ifitm3	conf	2.40979e-145
182	ENSMUSG00000038227	0.327731	Hoxa9	conf	9.55307e-134
303	ENSMUSG00000090019	0.320981	Gimap1	conf	1.08802e-128
91	ENSMUSG00000025491	0.317218	Ifitm1	conf	1.24689e-125
61	ENSMUSG00000022102	0.315577	Dok2	conf	2.44773e-124
13	ENSMUSG00000003949	0.313904	Hlf	conf	6.29095e-123
28	ENSMUSG00000015937	0.29614	H2afy	conf	3.81271e-110
220	ENSMUSG00000044220	0.291239	Nkx2-3	28	2.01127e-107
274	ENSMUSG00000069792	0.277908	Wfdc17	conf	3.77976e-97
189	ENSMUSG00000039167	0.271326	Adgrl4	conf	4.16255e-92
243	ENSMUSG00000051515	0.251129	Fam181b	conf	2.781e-79
223	ENSMUSG00000044629	0.250694	Cnrip1	conf	9.12808e-79
107	ENSMUSG00000027611	0.241018	Procr	conf	5.32627e-75
183	ENSMUSG00000038236	0.21587	Hoxa7	conf	9.32925e-59
69	ENSMUSG00000022876	0.214065	Samsn1	conf	7.33544e-58
114	ENSMUSG00000028214	0.212906	Gem	conf	1.27031e-57
43	ENSMUSG00000020577	0.212171	Tspan13	conf	6.14838e-57
218	ENSMUSG00000043873	0.209624	Chil5	conf	1.84503e-56
39	ENSMUSG00000020160	0.207758	Meis1	conf	1.69743e-54
36	ENSMUSG00000020077	0.200548	Srgn	conf	1.16671e-52
207	ENSMUSG00000041481	0.196761	Serpina3g	conf	3.31327e-49
173	ENSMUSG00000036402	0.195883	Gng12	conf	1.33395e-48
17	ENSMUSG00000006389	0.191857	Mpl	conf	1.1189e-46
115	ENSMUSG00000028497	0.18171	Hacd4	conf	4.57451e-42
161	ENSMUSG00000034664	0.180704	Itga2b	conf	5.66632e-42
317	ENSMUSG00000107061	0.180959	Gm19590	conf	8.0806e-42
6	ENSMUSG00000001123	0.175025	Lgals9	conf	3.12613e-39
160	ENSMUSG00000034614	0.171104	Pik3ip1	conf	9.64263e-38
222	ENSMUSG00000044408	0.170163	Sptssa	conf	1.70528e-37
270	ENSMUSG00000067377	0.169067	Tspan6	conf	1.69874e-36
149	ENSMUSG00000032436	0.161913	Cmtm7	conf	7.35816e-35
214	ENSMUSG00000042842	0.164031	Serpinb6b	conf	1.42854e-34
131	ENSMUSG00000030559	0.163201	Rab38	conf	4.14646e-34
15	ENSMUSG00000005583	0.160275	Mef2c	conf	4.32444e-33
299	ENSMUSG00000087259	0.156972	2610035D17Rik	conf	7.08837e-32
79	ENSMUSG00000024381	0.156195	Bin1	conf	2.63323e-31
141	ENSMUSG00000031785	0.152894	Adgrg1	conf	2.25567e-30
129	ENSMUSG00000030336	0.152617	Cd27	conf	5.97104e-30
224	ENSMUSG00000044927	0.152327	H1fx	conf	7.68081e-30
216	ENSMUSG00000043505	0.150709	Gimap5	conf	3.16689e-29
97	ENSMUSG00000025997	0.148462	Ikzf2	conf	2.15424e-28
108	ENSMUSG00000027636	0.147066	Sla2	conf	2.26723e-28
166	ENSMUSG00000034881	0.137802	Tbxa2r	conf	4.73994e-25
50	ENSMUSG00000021065	0.13802	Fut8	conf	1.08579e-24
251	ENSMUSG00000053819	0.133019	Camk2d	conf	4.61034e-23
134	ENSMUSG00000030745	0.128056	Il21r	conf	2.11879e-21
246	ENSMUSG00000052730	0.127856	Gm5111	conf	2.18589e-21
287	ENSMUSG00000076431	0.121708	Sox4	conf	1.57188e-19
197	ENSMUSG00000040247	0.121819	Tbc1d10c	conf	1.84392e-19
125	ENSMUSG00000030137	0.120064	Tuba8	conf	3.78905e-19
106	ENSMUSG00000027478	0.119065	Dnmt3b	conf	1.01454e-18
154	ENSMUSG00000033585	0.119125	Ndn	conf	1.06671e-18
1	ENSMUSG00000000486	0.118881	conf	conf	1.39104e-18
273	ENSMUSG00000069769	0.11169	Msi2	conf	1.62612e-16
126	ENSMUSG00000030142	0.110158	Clec4e	conf	3.6522e-16
295	ENSMUSG00000085645	0.10345	Hoxb5os	conf	3.83403e-16
215	ENSMUSG00000043419	0.103535	Chd3os	conf	7.36975e-16
124	ENSMUSG00000030054	0.107768	Gp9	conf	1.6015e-15
306	ENSMUSG00000096971	0.0988293	4930556M19Rik	conf	3.76636e-15
164	ENSMUSG00000034833	0.105244	Tespa1	conf	8.90516e-15
56	ENSMUSG00000021758	0.103342	Ddx4	conf	9.56471e-15
3	ENSMUSG00000000938	0.102908	Hoxa10	conf	1.51059e-14
75	ENSMUSG00000023927	0.102139	Satb1	conf	5.58092e-14
285	ENSMUSG00000074874	0.0989473	Ctla2b	conf	3.44205e-13
249	ENSMUSG00000053477	0.0982255	Tcf4	conf	5.19309e-13
262	ENSMUSG00000061702	0.0968595	Tmem91	conf	8.61609e-13
74	ENSMUSG00000023828	0.0946533	Slc22a3	conf	3.69562e-12
196	ENSMUSG00000040128	0.0925566	Pnrc1	conf	1.09537e-11
30	ENSMUSG00000017723	0.0879038	Wfdc2	conf	1.45572e-11
261	ENSMUSG00000060591	0.0904516	Ifitm2	conf	1.97457e-11
247	ENSMUSG00000053310	0.0908204	Nrgn	conf	2.859e-11
298	ENSMUSG00000086763	0.0894239	Plxna4os1	conf	3.83176e-11
72	ENSMUSG00000023034	0.0894527	Nr4a1	conf	5.66747e-11
144	ENSMUSG00000031938	0.0894705	4931406C07Rik	conf	5.7517e-11
153	ENSMUSG00000033032	0.0880992	Afap1l1	conf	1.13937e-10
185	ENSMUSG00000038668	0.0861181	Lpar1	conf	1.63881e-10
120	ENSMUSG00000029561	0.085149	Oasl2	conf	2.37298e-10
64	ENSMUSG00000022375	0.0694538	Lrrc6	2	2.41107e-10
230	ENSMUSG00000047180	0.0861313	Neurl3	conf	2.76789e-10
248	ENSMUSG00000053411	0.0840548	Cbx7	conf	4.71791e-10
103	ENSMUSG00000026826	0.0844357	Nr4a2	conf	6.50406e-10
201	ENSMUSG00000040732	0.083667	Erg	conf	1.0027e-09
68	ENSMUSG00000022824	0.0815285	Muc13	conf	2.01034e-09
145	ENSMUSG00000031990	0.0818391	Jam3	conf	2.19308e-09
40	ENSMUSG00000020186	0.0817585	Csrp2	conf	2.49593e-09
313	ENSMUSG00000106093	0.0772545	Gm42722	conf	3.09821e-09
58	ENSMUSG00000022014	0.0798013	Epsti1	conf	6.01098e-09
272	ENSMUSG00000068263	0.0780824	Efcc1	conf	1.01405e-08
290	ENSMUSG00000079563	0.0783636	Pglyrp2	conf	1.11047e-08
7	ENSMUSG00000001248	0.0760691	Gramd1a	conf	3.26197e-08
37	ENSMUSG00000020120	0.075802	Plek	conf	3.67991e-08
229	ENSMUSG00000046774	0.0739272	8030474K03Rik	conf	6.32397e-08
53	ENSMUSG00000021360	0.0744282	Gcnt2	conf	6.62202e-08
127	ENSMUSG00000030144	0.0733758	Clec4d	conf	9.45821e-08
18	ENSMUSG00000007039	0.0735102	Ddah2	conf	9.90869e-08
86	ENSMUSG00000024986	0.0731703	Hhex	conf	1.06064e-07
275	ENSMUSG00000070000	0.0730771	Fcho1	conf	1.19075e-07
139	ENSMUSG00000031627	0.0730509	Irf2	conf	1.19142e-07
123	ENSMUSG00000029925	0.0693993	Tbxas1	conf	2.27719e-07
110	ENSMUSG00000027953	0.0693903	Slc50a1	conf	5.35444e-07
296	ENSMUSG00000085823	0.0686976	Gm13012	conf	6.76556e-07
316	ENSMUSG00000106943	0.0552237	Dancr	conf	7.85232e-07
228	ENSMUSG00000046668	0.0677709	Cxxc5	conf	1.00775e-06
257	ENSMUSG00000056758	0.0667463	Hmga2	conf	1.09423e-06
286	ENSMUSG00000075420	0.0670823	Smim6	conf	1.14078e-06
289	ENSMUSG00000079523	0.0669697	Tmsb10	conf	1.30241e-06
180	ENSMUSG00000037824	0.0664042	Tspan14	conf	1.69833e-06
132	ENSMUSG00000030638	0.0640643	Sh3gl3	conf	1.93539e-06
93	ENSMUSG00000025529	0.0650429	Zfp711	conf	2.46648e-06
31	ENSMUSG00000018169	0.0652701	Mfng	416	2.52552e-06
137	ENSMUSG00000031480	0.0651534	Thsd1	conf	2.58558e-06
205	ENSMUSG00000041187	0.064427	Prkd2	conf	3.33179e-06
244	ENSMUSG00000052534	0.0634576	Pbx1	conf	4.57751e-06
47	ENSMUSG00000020847	0.0591452	Rph3al	conf	5.44662e-06
98	ENSMUSG00000026126	0.0624608	Ptpn18	conf	5.55022e-06
67	ENSMUSG00000022773	0.0606914	Ypel1	conf	1.18383e-05
308	ENSMUSG00000097460	0.0553978	Gm26734	conf	1.18923e-05
78	ENSMUSG00000024379	0.05239	Tslp	conf	1.20834e-05
66	ENSMUSG00000022667	0.0608233	Cd200r1	conf	1.21659e-05
82	ENSMUSG00000024866	0.060559	Acy3	conf	1.35466e-05
253	ENSMUSG00000054641	0.0601707	Mmrn1	conf	1.54192e-05
219	ENSMUSG00000044162	0.0590931	Tnip3	conf	1.7728e-05
142	ENSMUSG00000031799	0.0594934	Tpm4	conf	2.04062e-05
87	ENSMUSG00000025085	0.0587106	Ablim1	conf	2.10363e-05
210	ENSMUSG00000041959	0.0586692	S100a10	conf	2.42349e-05
102	ENSMUSG00000026544	0.0580083	Dusp23	conf	3.06036e-05
22	ENSMUSG00000009614	0.0539084	Sardh	conf	3.90913e-05
283	ENSMUSG00000074480	0.0570438	Mex3a	conf	4.55455e-05
282	ENSMUSG00000073889	0.0567713	Il11ra1	conf	5.08124e-05
280	ENSMUSG00000073394	0.0555518	Runx2os1	26	5.96639e-05
198	ENSMUSG00000040447	0.0560751	Spns2	conf	6.41139e-05
167	ENSMUSG00000035105	0.0560192	Egln3	conf	6.49701e-05
314	ENSMUSG00000106157	0.0553868	4930555A03Rik	conf	7.33185e-05
188	ENSMUSG00000039031	0.0544459	Arhgap18	conf	0.000106134
271	ENSMUSG00000068015	0.0534523	Lrch1	conf	0.000122756
70	ENSMUSG00000022947	0.0372853	Cbr3	conf	0.000133377
99	ENSMUSG00000026170	0.0515391	Cyp27a1	conf	0.000157828
121	ENSMUSG00000029581	0.0530421	Fscn1	conf	0.000162259
73	ENSMUSG00000023495	0.0527365	Pcbp4	conf	0.000181478
29	ENSMUSG00000016498	0.051965	Pdcd1lg2	conf	0.000182046
109	ENSMUSG00000027712	0.0525658	Anxa5	conf	0.000189553
41	ENSMUSG00000020396	0.0509963	Nefh	conf	0.000222441
184	ENSMUSG00000038332	0.0517414	Sesn1	conf	0.000242229
45	ENSMUSG00000020808	0.0516388	Fam64a	conf	0.000247795
297	ENSMUSG00000085829	0.0470124	Gm4285	conf	0.000248119
155	ENSMUSG00000033713	0.0516501	Foxn3	conf	0.000248731
294	ENSMUSG00000085601	0.0353174	Gm4969	1	0.00024921
27	ENSMUSG00000015189	0.0507522	Casd1	conf	0.000316754
94	ENSMUSG00000025578	0.050535	Cbx8	conf	0.000319197
269	ENSMUSG00000064262	0.0498601	Gimap8	conf	0.000330607
158	ENSMUSG00000034160	0.0506371	Ogt	conf	0.000334479
143	ENSMUSG00000031885	0.050489	Cbfb	conf	0.000347957
140	ENSMUSG00000031637	0.0347111	Lrp2bp	2	0.000375342
14	ENSMUSG00000004933	0.0500827	Matk	conf	0.000382063
19	ENSMUSG00000008129	0.0346848	4930432K21Rik	conf	0.000418613
159	ENSMUSG00000034164	0.0497563	Emid1	conf	0.000429942
105	ENSMUSG00000027435	0.0496363	Cd93	conf	0.000446371
26	ENSMUSG00000015090	0.0337468	Ptgds	2	0.00045017
147	ENSMUSG00000032313	0.0342285	Tmem266	2	0.000483591
300	ENSMUSG00000087273	0.0341327	Gm13203	1	0.000498347
48	ENSMUSG00000020884	0.0339604	Asgr1	2	0.000532766
8	ENSMUSG00000002083	0.048563	Bbc3	conf	0.000561787
96	ENSMUSG00000025790	0.0487971	Slco3a1	conf	0.000562928
259	ENSMUSG00000058046	0.0321331	4933430I17Rik	3	0.000586525
100	ENSMUSG00000026204	0.0336841	Ptprn	conf	0.000599133
65	ENSMUSG00000022641	0.0485085	Bbx	conf	0.000606722
156	ENSMUSG00000033855	0.0330957	Ston1	conf	0.000640617
76	ENSMUSG00000023993	0.0474038	Treml1	conf	0.000649474
23	ENSMUSG00000009739	0.0327057	Pou6f1	2	0.000732769
268	ENSMUSG00000063849	0.0477428	Ppcdc	conf	0.000739102
118	ENSMUSG00000029385	0.0475662	Ccng2	conf	0.000750595
312	ENSMUSG00000104891	0.0456506	2510017J16Rik	conf	0.000796241
135	ENSMUSG00000031169	0.0416315	Porcn	conf	0.000949193
151	ENSMUSG00000032827	0.0461354	Ppp1r9a	conf	0.00104597
267	ENSMUSG00000062939	0.046205	Stat4	54	0.00106659
276	ENSMUSG00000070643	0.0460799	Sox13	conf	0.00106659
25	ENSMUSG00000011884	0.0462198	Gltp	conf	0.00107464
309	ENSMUSG00000097762	0.0443374	4732463B04Rik	conf	0.00109335
162	ENSMUSG00000034751	0.0458369	Mast4	conf	0.00109831
172	ENSMUSG00000036330	0.045648	Slc18a1	conf	0.00113184
38	ENSMUSG00000020134	0.0461825	Peli1	conf	0.00113853
235	ENSMUSG00000048497	0.0460371	Mmgt2	conf	0.00116301
279	ENSMUSG00000072772	0.0455742	Grcc10	conf	0.00132927
254	ENSMUSG00000055809	0.0428817	Dnaaf3	21	0.00145626
242	ENSMUSG00000051335	0.0439519	Gfod1	conf	0.00148134
62	ENSMUSG00000022139	0.0444175	Mbnl2	conf	0.00178364
168	ENSMUSG00000036087	0.0440768	Slain2	conf	0.00189339
191	ENSMUSG00000039760	0.0388008	Il22ra2	conf	0.00191497
234	ENSMUSG00000048376	0.0438462	F2r	conf	0.00196175
265	ENSMUSG00000062866	0.0438437	Phactr2	conf	0.00201467
174	ENSMUSG00000036578	0.0432023	Fxyd7	conf	0.00214232
83	ENSMUSG00000024868	0.0371884	Dkk1	3	0.00214917
130	ENSMUSG00000030342	0.0436593	Cd9	conf	0.00216466
136	ENSMUSG00000031355	0.0432799	Arhgap6	conf	0.00230018
239	ENSMUSG00000050473	0.0429213	Slc35d3	conf	0.00232593
157	ENSMUSG00000033910	0.0418378	Gucy1a3	conf	0.0023612
80	ENSMUSG00000024548	0.0412888	Setbp1	conf	0.0024449
179	ENSMUSG00000037552	0.0423201	Plekhg2	conf	0.00263517
24	ENSMUSG00000011486	0.0380581	Slc25a41	conf	0.00265673
71	ENSMUSG00000023026	0.0425943	Dip2b	conf	0.00270566
42	ENSMUSG00000020439	0.0420406	Smtn	conf	0.0027902
233	ENSMUSG00000047945	0.0417616	Marcksl1	conf	0.00279933
258	ENSMUSG00000057531	0.0423124	Dtnbp1	conf	0.00295915
311	ENSMUSG00000101856	0.0419708	1700096K18Rik	conf	0.00305476
199	ENSMUSG00000040483	0.0419006	Xaf1	conf	0.00307005
111	ENSMUSG00000028059	0.0419953	Arhgef2	conf	0.00326246
165	ENSMUSG00000034858	0.0398175	Fam214a	conf	0.00362271
192	ENSMUSG00000039763	0.0394644	Dnajc28	conf	0.00407395
55	ENSMUSG00000021589	0.0406752	Rhobtb3	conf	0.00417134
217	ENSMUSG00000043557	0.0404573	Mdga1	conf	0.00419145
278	ENSMUSG00000071337	0.0408509	Tia1	conf	0.00425898
176	ENSMUSG00000036931	0.0408528	Nfkbid	conf	0.00428504
128	ENSMUSG00000030323	0.0396076	Ift122	conf	0.00429886
187	ENSMUSG00000038967	0.0401253	Pdk2	conf	0.00429886
63	ENSMUSG00000022309	0.0406233	Angpt1	conf	0.00453935
113	ENSMUSG00000028159	0.040544	Dapp1	conf	0.00455281
256	ENSMUSG00000056214	0.0400336	Pard6g	conf	0.00469916
264	ENSMUSG00000062310	0.0382722	Glrp1	conf	0.0047405
95	ENSMUSG00000025656	0.038485	Arhgef9	conf	0.00523255
169	ENSMUSG00000036186	0.039967	Fam69b	conf	0.00526761
163	ENSMUSG00000034765	0.039636	Dusp5	conf	0.00571037
236	ENSMUSG00000048644	0.0394216	Ctxn1	conf	0.00586113
2	ENSMUSG00000000489	0.0384456	Pdgfb	conf	0.00601093
212	ENSMUSG00000042590	0.0391565	Ipo11	conf	0.0063572
211	ENSMUSG00000042272	0.0384701	Sestd1	conf	0.00653098
21	ENSMUSG00000008734	0.0376549	Gprc5b	conf	0.00670158
305	ENSMUSG00000096944	0.0314945	Gm26722	conf	0.00672924
16	ENSMUSG00000006262	0.0385964	Mob1b	conf	0.00697236
54	ENSMUSG00000021456	0.0343456	Fbp2	conf	0.00735173
291	ENSMUSG00000084925	0.0371624	1810062O18Rik	conf	0.00747402
5	ENSMUSG00000001029	0.0384141	Icam2	conf	0.00758949
281	ENSMUSG00000073590	0.0358049	3222401L13Rik	conf	0.00762218
260	ENSMUSG00000058672	0.0380144	Tubb2a	conf	0.00768133
186	ENSMUSG00000038872	0.0381422	Zfhx3	conf	0.0078266
194	ENSMUSG00000040009	0.0376076	Gnaz	conf	0.00787349
202	ENSMUSG00000040957	0.0372711	Cables1	conf	0.00811736
226	ENSMUSG00000045259	0.0320495	Klhdc9	conf	0.00823037
35	ENSMUSG00000020015	0.0378201	Cdk17	conf	0.00860868
241	ENSMUSG00000050957	0.0368883	Insl6	conf	0.00864027
195	ENSMUSG00000040040	0.0372323	Ift88	conf	0.00911881
240	ENSMUSG00000050930	0.0347471	Map10	conf	0.00932005
204	ENSMUSG00000041126	0.0366454	H2afv	conf	0.00991937
225	ENSMUSG00000045193	0.0368	Cirbp	conf	0.0107725
20	ENSMUSG00000008206	0.0364841	Cers4	conf	0.0114058
302	ENSMUSG00000089718	0.0354581	2310075C17Rik	conf	0.0117945
101	ENSMUSG00000026447	0.0356145	Pik3c2b	conf	0.011856
90	ENSMUSG00000025278	0.0362401	Flnb	conf	0.0120074
170	ENSMUSG00000036257	0.0361713	Pnpla8	conf	0.0122853
4	ENSMUSG00000000942	0.0315998	Hoxa4	conf	0.0127217
89	ENSMUSG00000025241	0.0349957	Fyco1	conf	0.0134785
138	ENSMUSG00000031613	0.0336259	Hpgd	conf	0.0137486
51	ENSMUSG00000021185	0.0334898	9030617O03Rik	conf	0.0138692
88	ENSMUSG00000025212	0.0352245	Sfxn3	conf	0.0139203
9	ENSMUSG00000002104	0.0351683	Rapsn	conf	0.0139688
81	ENSMUSG00000024639	0.035203	Gnaq	conf	0.0148742
12	ENSMUSG00000003198	0.034629	Zfp959	conf	0.0151208
245	ENSMUSG00000052713	0.0350285	Zfp608	conf	0.0154317
237	ENSMUSG00000049421	0.0349373	Zfp260	conf	0.015721
122	ENSMUSG00000029869	0.0333918	Ephb6	conf	0.0159164
181	ENSMUSG00000037972	0.0346997	Snn	conf	0.0160418
203	ENSMUSG00000040997	0.0346356	Abhd4	conf	0.016222
77	ENSMUSG00000024270	0.0347673	Slc39a6	conf	0.0164206
133	ENSMUSG00000030742	0.034399	Lat	conf	0.0173697
255	ENSMUSG00000056144	0.0340495	Trim34a	conf	0.0174761
84	ENSMUSG00000024887	0.0308616	Asah2	7	0.0174817
104	ENSMUSG00000026944	0.0342566	Abca2	conf	0.0175113
148	ENSMUSG00000032387	0.033811	Rbpms2	conf	0.0175968
178	ENSMUSG00000037363	0.0335844	Letm2	conf	0.0177644
252	ENSMUSG00000054619	0.0341501	Mettl7a1	conf	0.0183144
310	ENSMUSG00000097779	0.0336732	4833407H14Rik	conf	0.0191252
231	ENSMUSG00000047642	0.031993	D930020B18Rik	8	0.0202166
44	ENSMUSG00000020758	0.0288248	Itgb4	conf	0.0208682
292	ENSMUSG00000085279	-0.00032345	Gm15965	conf	0.021418
213	ENSMUSG00000042594	0.033418	Sh2b3	conf	0.0215656
11	ENSMUSG00000002996	0.0330806	Hbp1	conf	0.0230516
59	ENSMUSG00000022037	0.0313357	Clu	conf	0.0258268
116	ENSMUSG00000028860	0.0321125	Sytl1	conf	0.0258934
238	ENSMUSG00000050147	0.0323502	F2rl3	conf	0.0260312
60	ENSMUSG00000022074	0.0303987	Tnfrsf10b	19	0.0268566
288	ENSMUSG00000078695	0.0321158	Cisd3	conf	0.0273573
52	ENSMUSG00000021285	0.0318325	Ppp1r13b	conf	0.0285792
301	ENSMUSG00000087507	0.0265367	Gm16141	conf	0.0286466
200	ENSMUSG00000040591	0.0315331	1110051M20Rik	conf	0.0301083
49	ENSMUSG00000020961	0.0307624	Ston2	conf	0.0305621
277	ENSMUSG00000071076	0.0314787	Jund	conf	0.0313496
117	ENSMUSG00000028879	0.0313119	Stx12	conf	0.0324772
85	ENSMUSG00000024905	0.030397	Mtl5	conf	0.0326377
227	ENSMUSG00000045826	0.0310587	Ptprcap	conf	0.0328491
171	ENSMUSG00000036292	0.0292301	Gramd1c	conf	0.0331143
57	ENSMUSG00000021895	0.0307888	Arhgef3	conf	0.0346483
32	ENSMUSG00000018199	0.030338	Trove2	conf	0.0352077
33	ENSMUSG00000018377	0.0308051	Vezf1	conf	0.0352706
152	ENSMUSG00000032946	0.0307817	Rasgrp2	conf	0.0352958
206	ENSMUSG00000041444	0.0304864	Arhgap32	conf	0.0359748
250	ENSMUSG00000053769	0.0293026	Lysmd1	conf	0.0361246
293	ENSMUSG00000085287	0.0273117	4833418N02Rik	conf	0.0361247
34	ENSMUSG00000018427	0.0290518	Ypel2	conf	0.0368209
307	ENSMUSG00000097165	0.0268645	2210008F06Rik	conf	0.0389016
315	ENSMUSG00000106820	0.0301055	D5Ertd605e	conf	0.0397833
266	ENSMUSG00000062901	0.0299203	Klhl24	conf	0.0400986
190	ENSMUSG00000039382	0.0300232	Wdr45	conf	0.0404185
304	ENSMUSG00000091558	0.0235564	Gm17227	conf	0.0410509
209	ENSMUSG00000041890	0.0298983	Git2	conf	0.0417543
175	ENSMUSG00000036613	0.0296612	Tssc1	conf	0.0434025
150	ENSMUSG00000032717	0.0296723	Mdfi	conf	0.0434626
46	ENSMUSG00000020827	0.0290172	Mink1	conf	0.0451874
112	ENSMUSG00000028108	0.0290971	Ecm1	conf	0.0463655
263	ENSMUSG00000061815	0.0258628	Rufy4	11	0.0477081
193	ENSMUSG00000039943	0.0287309	Plcb4	conf	0.0489037
146	ENSMUSG00000032011	0.0269119	Thy1	conf	0.0489379
119	ENSMUSG00000029449	0.0288336	Rhof	conf	0.0490913
284	ENSMUSG00000074671	0.0285438	Tspyl3	conf	0.0493929
208	ENSMUSG00000041857	0.0259303	Oosp1	9	0.0496405

### Sheet: mod4
Column1	gene_id	morans_I	gene_short_name	num_cells_expressed	q_value
158	ENSMUSG00000028639	0.46292	Ybx1	conf	1.43192e-266
19	ENSMUSG00000003814	0.436129	Calr	conf	2.23644e-240
294	ENSMUSG00000063229	0.365807	Ldha	conf	6.95788e-168
206	ENSMUSG00000033307	0.322054	Mif	conf	1.87846e-130
101	ENSMUSG00000022769	0.251215	Sdf2l1	conf	4.54524e-79
270	ENSMUSG00000053398	0.24026	Phgdh	conf	3.52025e-75
111	ENSMUSG00000024248	0.23402	Cox7a2l	conf	8.11817e-71
251	ENSMUSG00000042462	0.217991	Dctpp1	conf	1.18979e-61
42	ENSMUSG00000011752	0.21751	Pgam1	conf	1.58011e-61
202	ENSMUSG00000032575	0.199667	Manf	conf	6.68497e-51
225	ENSMUSG00000037706	0.193645	Cd81	conf	1.47328e-48
275	ENSMUSG00000054766	0.18329	Set	conf	2.7076e-45
141	ENSMUSG00000026864	0.188167	Hspa5	conf	3.30158e-45
263	ENSMUSG00000048578	0.186538	Mlec	conf	2.99097e-44
71	ENSMUSG00000020048	0.17519	Hsp90b1	conf	1.82144e-39
51	ENSMUSG00000016256	0.170017	Ctsz	conf	6.63599e-37
308	ENSMUSG00000076437	0.167275	2700094K13Rik	conf	7.36956e-37
146	ENSMUSG00000027184	0.167394	Caprin1	conf	4.36432e-36
72	ENSMUSG00000020238	0.153839	Ncln	conf	2.07203e-30
278	ENSMUSG00000056612	0.152403	Ppp1r14b	conf	2.82892e-30
170	ENSMUSG00000029616	0.149211	Erp29	conf	2.52199e-29
83	ENSMUSG00000020869	0.143432	Lrrc59	conf	1.01194e-26
93	ENSMUSG00000022013	0.138175	Dnajc15	conf	8.26597e-25
142	ENSMUSG00000026921	0.134735	Egfl7	conf	7.61121e-24
133	ENSMUSG00000026434	0.12992	Nucks1	conf	3.04067e-22
66	ENSMUSG00000019782	0.129297	Rwdd1	conf	6.06891e-22
162	ENSMUSG00000028851	0.12599	Nudc	conf	1.65796e-21
243	ENSMUSG00000040274	0.125023	Cdk6	conf	1.76417e-20
280	ENSMUSG00000057113	0.116576	Npm1	conf	4.65019e-18
76	ENSMUSG00000020534	0.112827	Shmt1	conf	7.74346e-17
306	ENSMUSG00000074227	0.111275	Spint2	conf	2.02447e-16
317	ENSMUSG00000109324	0.108255	Prmt1	conf	3.80405e-16
81	ENSMUSG00000020766	0.107574	Galk1	conf	1.69561e-15
245	ENSMUSG00000040681	0.102641	Hmgn1	conf	8.90516e-15
131	ENSMUSG00000026201	0.104479	Stk16	conf	1.1621e-14
217	ENSMUSG00000035960	0.100215	Apex1	conf	9.18949e-14
53	ENSMUSG00000016495	0.101016	Plgrkt	conf	1.00888e-13
103	ENSMUSG00000023106	0.0988271	Denr	conf	2.85353e-13
200	ENSMUSG00000032412	0.0972039	Atp1b3	conf	8.70676e-13
152	ENSMUSG00000027642	0.0963849	Rpn2	conf	1.12463e-12
62	ENSMUSG00000019188	0.0920181	H13	conf	1.18951e-11
173	ENSMUSG00000030062	0.088526	Rpn1	conf	9.23838e-11
119	ENSMUSG00000025130	0.0863813	P4hb	conf	2.53087e-10
70	ENSMUSG00000019982	0.0852247	Myb	conf	4.51292e-10
273	ENSMUSG00000054408	0.0842968	Spcs3	conf	7.61481e-10
269	ENSMUSG00000053317	0.0835535	Sec61b	conf	9.33203e-10
28	ENSMUSG00000005575	0.0823724	Ube2m	conf	1.66525e-09
104	ENSMUSG00000023143	0.0819815	Nagpa	conf	2.25034e-09
288	ENSMUSG00000062169	0.0818864	Cnih4	conf	2.30421e-09
285	ENSMUSG00000061286	0.0809272	Exosc5	conf	2.99003e-09
248	ENSMUSG00000041355	0.0802449	Ssr2	conf	3.96579e-09
125	ENSMUSG00000025203	0.0790757	Scd2	conf	8.70208e-09
204	ENSMUSG00000032959	0.075889	Pebp1	conf	9.61721e-09
287	ENSMUSG00000062075	0.0771904	Lmnb2	conf	1.97809e-08
151	ENSMUSG00000027523	0.0764753	Gnas	conf	2.22815e-08
186	ENSMUSG00000031068	0.0755685	Glrx3	conf	2.31627e-08
116	ENSMUSG00000024570	0.0760815	Rbfa	conf	2.83148e-08
136	ENSMUSG00000026721	0.0761708	Rabgap1l	conf	3.09299e-08
34	ENSMUSG00000006728	0.0749609	Cdk4	conf	4.40175e-08
295	ENSMUSG00000066900	0.0744169	Suds3	conf	6.59649e-08
98	ENSMUSG00000022571	0.0738046	Pycrl	conf	8.40532e-08
1	ENSMUSG00000000184	0.0726202	Ccnd2	conf	1.39282e-07
87	ENSMUSG00000021248	0.0724417	Tmed10	conf	1.39682e-07
183	ENSMUSG00000030741	0.0723674	Spns1	conf	1.58787e-07
134	ENSMUSG00000026496	0.0719336	Parp1	conf	1.84712e-07
193	ENSMUSG00000031807	0.0703322	Pgls	conf	1.99859e-07
121	ENSMUSG00000025144	0.0712836	Stra13	conf	2.17652e-07
27	ENSMUSG00000005533	0.0710569	Igf1r	conf	2.65153e-07
30	ENSMUSG00000006315	0.0690666	Tmem147	conf	5.53436e-07
299	ENSMUSG00000068580	0.0692496	Zfyve19	conf	5.66989e-07
135	ENSMUSG00000026526	0.0690764	Fh1	conf	5.77305e-07
153	ENSMUSG00000027808	0.0685552	Serp1	conf	7.08012e-07
237	ENSMUSG00000038991	0.0680081	Txndc5	conf	9.1818e-07
3	ENSMUSG00000001150	0.0667231	Mcm3ap	conf	1.40203e-06
130	ENSMUSG00000025823	0.0668967	Pdia4	conf	1.41165e-06
65	ENSMUSG00000019579	0.0660227	Mydgf	conf	1.82266e-06
229	ENSMUSG00000037966	0.0661457	Ninj1	conf	1.84092e-06
6	ENSMUSG00000001642	0.0654279	Akr1b3	conf	2.07516e-06
166	ENSMUSG00000029405	0.0657786	G3bp2	conf	2.11736e-06
175	ENSMUSG00000030108	0.0657757	Slc6a13	conf	2.14649e-06
54	ENSMUSG00000016503	0.0652709	Gtf3a	conf	2.15081e-06
78	ENSMUSG00000020585	0.0642096	Laptm4a	conf	3.72593e-06
199	ENSMUSG00000032369	0.0641062	Plscr1	conf	3.96766e-06
231	ENSMUSG00000038286	0.0639725	Bphl	conf	4.19998e-06
14	ENSMUSG00000002603	0.0628604	Tgfb1	conf	4.48324e-06
212	ENSMUSG00000034424	0.0633717	Gcsh	conf	4.89291e-06
126	ENSMUSG00000025289	0.0632291	Prdx4	conf	5.27488e-06
120	ENSMUSG00000025132	0.062478	Arhgdia	conf	5.42551e-06
88	ENSMUSG00000021427	0.0629148	Ssr1	conf	5.95765e-06
302	ENSMUSG00000070737	0.0622595	Gm12942	conf	6.22744e-06
77	ENSMUSG00000020571	0.0623861	Pdia6	conf	6.24334e-06
107	ENSMUSG00000023272	0.062805	Creld2	conf	6.30972e-06
255	ENSMUSG00000044080	0.0621216	S100a1	447	7.71414e-06
259	ENSMUSG00000046432	0.0610664	Ngfrap1	conf	9.79408e-06
114	ENSMUSG00000024516	0.0613302	Sec11c	conf	9.93642e-06
56	ENSMUSG00000017697	0.0614013	Ada	conf	1.02047e-05
189	ENSMUSG00000031479	0.0611424	Vps36	conf	1.12505e-05
246	ENSMUSG00000040818	0.0603288	Dennd6a	conf	1.43005e-05
272	ENSMUSG00000053931	0.0602244	Cnn3	conf	1.44237e-05
21	ENSMUSG00000004446	0.0602181	Bid	conf	1.58539e-05
210	ENSMUSG00000034192	0.0594195	Lsm3	conf	1.78862e-05
8	ENSMUSG00000001844	0.0597141	Zdhhc4	conf	1.88934e-05
85	ENSMUSG00000021000	0.0595057	Ctage5	conf	2.03675e-05
18	ENSMUSG00000003526	0.0592953	Prodh	conf	2.16822e-05
289	ENSMUSG00000062397	0.057738	Zfp706	conf	2.34782e-05
25	ENSMUSG00000005204	0.059025	Senp3	conf	2.38292e-05
86	ENSMUSG00000021218	0.0578559	Gdi2	conf	2.49742e-05
39	ENSMUSG00000008333	0.0582455	Snrpb2	conf	2.79264e-05
57	ENSMUSG00000017715	0.0584969	Pgs1	conf	2.83378e-05
207	ENSMUSG00000033423	0.0563464	Eri3	conf	5.87969e-05
296	ENSMUSG00000067071	0.0562535	Hes6	conf	5.88661e-05
32	ENSMUSG00000006589	0.0556818	Aprt	conf	6.04959e-05
276	ENSMUSG00000055612	0.0559283	Cdca7	conf	6.37565e-05
90	ENSMUSG00000021510	0.0544701	Zfp729a	conf	6.58598e-05
64	ENSMUSG00000019505	0.0558408	Ubb	conf	6.67199e-05
9	ENSMUSG00000001909	0.0558912	Trmt1	conf	6.6736e-05
150	ENSMUSG00000027423	0.0549775	Snx5	conf	7.39678e-05
138	ENSMUSG00000026785	0.0542393	Pkn3	conf	8.40595e-05
226	ENSMUSG00000037876	0.0551098	Jmjd1c	conf	8.74229e-05
75	ENSMUSG00000020528	0.0546318	Prpsap2	conf	9.8876e-05
165	ENSMUSG00000029131	0.0541831	Dnajb6	conf	0.000107769
257	ENSMUSG00000045503	0.0535346	Sys1	conf	0.000140023
46	ENSMUSG00000014959	0.053412	Gorasp2	conf	0.000147953
219	ENSMUSG00000036282	0.05312	Naa30	conf	0.000150165
264	ENSMUSG00000050627	0.053059	Gpd1l	conf	0.000155022
211	ENSMUSG00000034252	0.0529559	Senp6	conf	0.00016866
205	ENSMUSG00000033161	0.0528284	Atp1a1	conf	0.000173573
172	ENSMUSG00000029918	0.052209	Mrps33	conf	0.000186371
283	ENSMUSG00000059409	0.052127	Ppp2r5d	conf	0.00021591
15	ENSMUSG00000003346	0.0519206	Abhd17a	conf	0.000230389
60	ENSMUSG00000018654	0.0519085	Ikzf1	conf	0.000230821
100	ENSMUSG00000022681	0.0517768	Ntan1	conf	0.000240438
117	ENSMUSG00000024962	0.0516715	Vegfb	conf	0.000247629
316	ENSMUSG00000107002	0.0513399	0610012G03Rik	conf	0.000257258
241	ENSMUSG00000039994	0.0512307	Timeless	conf	0.000283402
169	ENSMUSG00000029560	0.0501318	Snx8	conf	0.000365028
184	ENSMUSG00000030814	0.0501805	Bcl7c	conf	0.000375342
197	ENSMUSG00000032115	0.0493094	Hyou1	conf	0.000401998
154	ENSMUSG00000028034	0.0494212	Fubp1	conf	0.000440092
187	ENSMUSG00000031168	0.0495772	Ebp	conf	0.000454299
180	ENSMUSG00000030588	0.0495131	Yif1b	conf	0.000454314
61	ENSMUSG00000019132	0.049401	BC005537	conf	0.000476536
45	ENSMUSG00000013662	0.0490239	Atad1	conf	0.000529584
12	ENSMUSG00000002064	0.0490118	Sdf2	conf	0.000532638
157	ENSMUSG00000028618	0.0486855	Tmem59	conf	0.000532766
284	ENSMUSG00000061119	0.048922	Prcp	conf	0.000537917
16	ENSMUSG00000003402	0.0485961	Prkcsh	conf	0.000593795
143	ENSMUSG00000026941	0.0336101	Mamdc4	9	0.000640617
163	ENSMUSG00000028909	0.0419283	Ptpru	conf	0.000643621
40	ENSMUSG00000009470	0.0481805	Tnpo1	conf	0.0006631
13	ENSMUSG00000002365	0.0478944	Snx9	conf	0.00070045
74	ENSMUSG00000020519	0.0477839	Sap30l	conf	0.00072872
167	ENSMUSG00000029462	0.0476477	Vps29	conf	0.000739687
59	ENSMUSG00000018583	0.0467333	G3bp1	conf	0.000785584
22	ENSMUSG00000004610	0.046579	Etfb	conf	0.000938529
182	ENSMUSG00000030697	0.0462382	Ppp4c	conf	0.000953726
181	ENSMUSG00000030615	0.0467969	Tmem126a	conf	0.000968859
224	ENSMUSG00000037640	0.0452054	Zfp60	conf	0.00102098
314	ENSMUSG00000096199	0.046407	Ptrhd1	conf	0.00107568
242	ENSMUSG00000040213	0.0461291	Ccbl2	conf	0.00112034
44	ENSMUSG00000013622	0.0458601	Atraid	conf	0.00123528
271	ENSMUSG00000053898	0.0456145	Ech1	conf	0.00127232
36	ENSMUSG00000007458	0.045584	M6pr	conf	0.00131234
84	ENSMUSG00000020955	0.0455982	Ap4s1	conf	0.00132162
127	ENSMUSG00000025464	0.0455454	Paox	conf	0.00132979
94	ENSMUSG00000022185	0.0451611	Acin1	conf	0.00137179
233	ENSMUSG00000038416	0.0452416	Cdc16	conf	0.00144447
26	ENSMUSG00000005447	0.0450873	Pafah1b3	conf	0.00150675
268	ENSMUSG00000052738	0.0445429	Suclg1	conf	0.00160236
304	ENSMUSG00000071650	0.0446892	Ganab	conf	0.00167474
311	ENSMUSG00000079197	0.0442338	Psme2	conf	0.00172597
307	ENSMUSG00000074247	0.0443477	Dda1	conf	0.00182119
115	ENSMUSG00000024525	0.0442088	Impa2	conf	0.00186576
309	ENSMUSG00000078153	0.043558	Psme2b	conf	0.0018675
109	ENSMUSG00000024091	0.0438145	Vapa	conf	0.0018785
267	ENSMUSG00000052681	0.0439483	Rap1b	conf	0.00188585
234	ENSMUSG00000038604	0.044125	Fam65a	conf	0.0019289
218	ENSMUSG00000036180	0.0440788	Gatad2a	conf	0.00195134
310	ENSMUSG00000078202	0.0434962	Nrarp	conf	0.00202098
239	ENSMUSG00000039615	0.0435174	Stub1	conf	0.00216633
95	ENSMUSG00000022283	0.0433178	Pabpc1	conf	0.0022796
258	ENSMUSG00000045665	0.0431087	Mfsd5	conf	0.0024449
254	ENSMUSG00000043998	0.043073	Mgat2	conf	0.00248332
262	ENSMUSG00000048170	0.0428572	Mcmbp	conf	0.00264141
122	ENSMUSG00000025159	0.0426389	Mms19	conf	0.00267396
291	ENSMUSG00000062825	0.0424726	Actg1	conf	0.00271057
236	ENSMUSG00000038909	0.0427165	Kat7	conf	0.0027221
201	ENSMUSG00000032485	0.0426712	Scap	conf	0.00273441
92	ENSMUSG00000021774	0.0422305	Ube2e1	conf	0.00285092
190	ENSMUSG00000031562	0.0423418	Dctd	conf	0.00298038
305	ENSMUSG00000071708	0.0421588	Sms	conf	0.00302895
50	ENSMUSG00000015846	0.0408826	Rxra	conf	0.00310411
221	ENSMUSG00000037089	0.042052	Slc35b2	conf	0.00322
215	ENSMUSG00000035642	0.0418849	Aamdc	conf	0.00332334
99	ENSMUSG00000022663	0.0417583	Atg3	conf	0.00342928
112	ENSMUSG00000024277	0.0416685	Mapre2	conf	0.00352844
232	ENSMUSG00000038388	0.0408818	Mpp6	conf	0.00422041
185	ENSMUSG00000030835	0.0407302	Nomo1	conf	0.0043603
147	ENSMUSG00000027274	0.0407797	Mkks	conf	0.00437655
223	ENSMUSG00000037608	0.0403855	Bclaf1	conf	0.00470291
238	ENSMUSG00000039108	0.0403589	Lsm14b	conf	0.00472945
179	ENSMUSG00000030587	0.0383389	2200002D01Rik	conf	0.00518996
312	ENSMUSG00000079426	0.0394597	Arpc4	conf	0.00530005
102	ENSMUSG00000022940	0.0398893	Pigp	conf	0.00535454
10	ENSMUSG00000002014	0.0393793	Ssr4	conf	0.00542242
161	ENSMUSG00000028796	0.0396653	Phc2	conf	0.00567922
89	ENSMUSG00000021484	0.0393695	Lman2	conf	0.00585865
118	ENSMUSG00000024965	0.0394357	Fermt3	conf	0.00586113
230	ENSMUSG00000038034	0.0392796	Igsf8	conf	0.00619883
41	ENSMUSG00000009585	0.0391766	Apobec3	conf	0.00627004
171	ENSMUSG00000029625	0.0392044	Cpsf4	conf	0.00633979
164	ENSMUSG00000029064	0.0390105	Gnb1	conf	0.00642053
82	ENSMUSG00000020864	0.0389692	Ankrd40	conf	0.00653098
129	ENSMUSG00000025724	0.038635	Sec11a	conf	0.00695598
2	ENSMUSG00000000568	0.0386081	Hnrnpd	conf	0.00698184
105	ENSMUSG00000023147	0.0383839	Wrb	conf	0.00757335
192	ENSMUSG00000031731	0.0383233	Ap1g1	conf	0.0076085
198	ENSMUSG00000032329	0.0379507	Hmg20a	conf	0.00808776
194	ENSMUSG00000031835	0.038047	Mbtps1	conf	0.00817688
196	ENSMUSG00000031897	0.0378964	Psmb10	conf	0.00836639
160	ENSMUSG00000028757	0.0373633	Ddost	conf	0.00903638
124	ENSMUSG00000025188	0.0375404	Hps1	conf	0.00910817
235	ENSMUSG00000038848	0.0375595	Ythdf1	conf	0.00915833
139	ENSMUSG00000026810	0.0374689	Dpm2	conf	0.00933548
281	ENSMUSG00000057554	0.0371027	Lgals8	conf	0.00981845
227	ENSMUSG00000037905	0.0371517	Bri3bp	conf	0.0099034
216	ENSMUSG00000035851	0.0370893	Ythdc1	1285	0.0101373
106	ENSMUSG00000023262	0.0370392	Acy1	conf	0.0101905
244	ENSMUSG00000040548	0.0365404	Tex2	conf	0.0105288
209	ENSMUSG00000034022	0.0368308	Cpsf1	conf	0.0105322
265	ENSMUSG00000051391	0.0367017	Ywhag	conf	0.0109786
144	ENSMUSG00000027010	0.0360427	Slc25a12	conf	0.0126596
80	ENSMUSG00000020680	0.0360504	Taf15	conf	0.0127288
256	ENSMUSG00000045411	0.0360115	2410002F23Rik	conf	0.012815
286	ENSMUSG00000061950	0.0358484	Ppp4r1	conf	0.012815
96	ENSMUSG00000022521	0.0359341	Crebbp	conf	0.0128495
5	ENSMUSG00000001229	0.0359527	Dpp9	conf	0.0128633
174	ENSMUSG00000030082	0.0359626	Sec61a1	conf	0.0129336
137	ENSMUSG00000026727	0.0357542	Rsu1	conf	0.0133661
303	ENSMUSG00000071451	0.0357174	Psmg4	conf	0.0135974
79	ENSMUSG00000020592	0.0354158	Sdc1	conf	0.0136083
113	ENSMUSG00000024327	0.0354586	Slc39a7	conf	0.0143872
24	ENSMUSG00000004937	0.0354325	Sgta	conf	0.0144222
49	ENSMUSG00000015461	0.0354128	Atf6b	conf	0.0145208
23	ENSMUSG00000004849	0.0352978	Ap1s1	conf	0.0146389
148	ENSMUSG00000027287	0.0353494	Snap23	conf	0.0146941
58	ENSMUSG00000018293	0.0351893	Pfn1	conf	0.0149005
279	ENSMUSG00000056629	0.0351467	Fkbp2	conf	0.0152912
213	ENSMUSG00000035069	0.0350948	Oma1	conf	0.0153361
67	ENSMUSG00000019837	0.0348827	Gtf3c6	conf	0.01611
191	ENSMUSG00000031633	0.0341004	Slc25a4	conf	0.0163768
253	ENSMUSG00000043162	0.0347584	Pyurf	conf	0.0165251
159	ENSMUSG00000028745	0.033594	Capzb	conf	0.0170425
73	ENSMUSG00000020265	0.0342378	Sumo3	conf	0.0173944
240	ENSMUSG00000039656	0.0343961	Rxrb	conf	0.0178179
315	ENSMUSG00000097062	0.0335928	Gm17586	conf	0.0184179
176	ENSMUSG00000030225	0.0341762	Dera	conf	0.0185242
17	ENSMUSG00000003423	0.0340839	Pih1d1	conf	0.018966
260	ENSMUSG00000046562	0.0335751	Unc119b	conf	0.0202683
168	ENSMUSG00000029545	0.0337092	Acads	conf	0.0203618
178	ENSMUSG00000030538	0.0336745	Cib1	conf	0.0205832
43	ENSMUSG00000013415	0.0337047	Igf2bp1	conf	0.0205881
97	ENSMUSG00000022570	0.0334908	Tsta3	conf	0.021418
252	ENSMUSG00000042659	0.0332523	Arrdc4	conf	0.021418
313	ENSMUSG00000089687	-0.00032345	Rab42	conf	0.021418
300	ENSMUSG00000069237	0.0331677	Fam8a1	conf	0.0218916
145	ENSMUSG00000027131	0.0331286	Emc4	conf	0.022936
266	ENSMUSG00000051483	0.032966	Cbr1	conf	0.0237087
247	ENSMUSG00000041084	0.0326907	Ostc	conf	0.0237893
4	ENSMUSG00000001211	0.0291668	Agpat3	conf	0.0238209
249	ENSMUSG00000041763	0.0328633	Tpp2	conf	0.0241264
108	ENSMUSG00000024048	0.0317743	Myl12a	conf	0.0265134
38	ENSMUSG00000007850	0.0321902	Hnrnph1	conf	0.0268691
68	ENSMUSG00000019916	0.0319254	P4ha1	conf	0.0282142
290	ENSMUSG00000062683	0.0298765	Atp5g2	conf	0.0285609
220	ENSMUSG00000036918	0.0316571	Ttc7	conf	0.0285792
110	ENSMUSG00000024182	0.0318336	Axin1	conf	0.0290803
274	ENSMUSG00000054455	0.031538	Vapb	conf	0.0311483
33	ENSMUSG00000006699	0.0307975	Cdc42	conf	0.0313672
52	ENSMUSG00000016409	0.031498	Nkap	conf	0.0314196
195	ENSMUSG00000031862	0.0313299	Atp13a1	conf	0.0319833
132	ENSMUSG00000026269	0.0313294	Rnpepl1	conf	0.0320644
20	ENSMUSG00000004085	0.0311941	Zak	conf	0.0325676
228	ENSMUSG00000037935	0.0310543	Smarce1	conf	0.0329189
55	ENSMUSG00000016946	0.031144	Kctd5	conf	0.0335112
208	ENSMUSG00000033752	0.0311179	Mnd1	conf	0.033589
35	ENSMUSG00000006736	0.0309256	Tspan31	conf	0.0348142
63	ENSMUSG00000019261	0.0308214	Map1s	conf	0.0351878
293	ENSMUSG00000063146	0.0303456	Clip2	conf	0.0352675
29	ENSMUSG00000006289	0.0307332	Osgep	conf	0.0355721
222	ENSMUSG00000037103	0.0305649	Dcaf15	conf	0.0361949
156	ENSMUSG00000028617	0.0305791	Lrrc42	conf	0.0362689
47	ENSMUSG00000015247	0.0305789	Nipsnap3b	conf	0.0368921
48	ENSMUSG00000015363	0.0305297	Trabd	conf	0.0372043
250	ENSMUSG00000042298	0.0303306	Ttc19	conf	0.0377629
123	ENSMUSG00000025162	0.0304489	Csnk1d	conf	0.0378819
91	ENSMUSG00000021711	0.0303059	Trappc13	conf	0.0389016
155	ENSMUSG00000028199	0.0301264	Cryz	conf	0.0391086
297	ENSMUSG00000067768	0.0295002	Xlr4b	conf	0.0394602
203	ENSMUSG00000032788	0.029971	Pdxk	conf	0.0405256
31	ENSMUSG00000006360	0.0299518	Crip1	conf	0.0413528
128	ENSMUSG00000025465	0.0298469	Echs1	conf	0.0416543
69	ENSMUSG00000019951	0.0296605	Uhrf1bp1l	conf	0.0419237
261	ENSMUSG00000046897	0.0295768	Zfp740	conf	0.0425
11	ENSMUSG00000002058	0.0297001	Unc119	conf	0.0426846
149	ENSMUSG00000027422	0.0294254	Rrbp1	conf	0.0454326
188	ENSMUSG00000031458	0.0292966	Coprs	conf	0.0458954
277	ENSMUSG00000056201	0.0292079	Cfl1	conf	0.0459675
298	ENSMUSG00000068205	0.029317	Macrod2	conf	0.0459675
282	ENSMUSG00000058569	0.0290527	Tmed9	conf	0.0461888
292	ENSMUSG00000062937	0.0292834	Mtap	conf	0.0464103
177	ENSMUSG00000030534	0.0290291	Vps33b	conf	0.0471281
140	ENSMUSG00000026819	0.0289392	Slc25a25	conf	0.0476826
37	ENSMUSG00000007564	0.0290831	Ppp2r1a	conf	0.0478962
214	ENSMUSG00000035399	0.0289813	Oser1	conf	0.0489109
7	ENSMUSG00000001729	0.0288895	Akt1	conf	0.0493802
301	ENSMUSG00000069899	0.0281433	Gm12166	conf	0.0497185

### Sheet: mod5
Column1	gene_id	morans_I	gene_short_name	num_cells_expressed	q_value
189	ENSMUSG00000037894	0.480689	H2afz	conf	2.76348e-289
15	ENSMUSG00000006057	0.291979	Atp5g1	conf	5.6887e-109
186	ENSMUSG00000037601	0.277782	Nme1	conf	2.16583e-99
82	ENSMUSG00000023004	0.245252	Tuba1b	conf	1.93492e-77
213	ENSMUSG00000045128	0.235322	Rpl18a	conf	4.141e-70
241	ENSMUSG00000061477	0.232287	Rps7	conf	1.22063e-68
200	ENSMUSG00000041571	0.231083	Sepw1	conf	3.00339e-68
187	ENSMUSG00000037742	0.214806	Eef1a1	conf	1.5232e-58
134	ENSMUSG00000029730	0.209642	Mcm7	conf	9.53477e-56
244	ENSMUSG00000062328	0.209214	Rpl17	conf	1.60551e-55
150	ENSMUSG00000031320	0.207703	Rps4x	conf	5.02979e-55
196	ENSMUSG00000040204	0.203876	2810417H13Rik	conf	1.34854e-52
182	ENSMUSG00000036781	0.198262	Rps27l	conf	2.06074e-52
119	ENSMUSG00000028333	0.185687	Anp32b	conf	4.11091e-44
218	ENSMUSG00000047215	0.184698	Rpl9	conf	9.17592e-44
225	ENSMUSG00000054717	0.181766	Hmgb2	conf	3.90919e-43
230	ENSMUSG00000057841	0.177834	Rpl32	conf	1.96059e-40
117	ENSMUSG00000028044	0.175784	Cks1b	conf	2.25172e-40
236	ENSMUSG00000060032	0.173804	H2afj	conf	6.68875e-39
131	ENSMUSG00000029177	0.171811	Cenpa	conf	1.02466e-37
51	ENSMUSG00000020649	0.171341	Rrm2	conf	1.57198e-37
132	ENSMUSG00000029632	0.163377	Ndufa4	conf	1.74387e-36
209	ENSMUSG00000043445	0.155163	Pgp	conf	6.32287e-31
93	ENSMUSG00000025204	0.147466	Ndufb8	conf	6.13444e-29
149	ENSMUSG00000031231	0.146109	Cox7b	conf	2.45867e-28
177	ENSMUSG00000035268	0.145556	Pkig	conf	1.79398e-27
11	ENSMUSG00000004642	0.142621	Slbp	conf	1.28124e-26
183	ENSMUSG00000037152	0.138155	Ndufc1	conf	7.41551e-25
88	ENSMUSG00000024608	0.135768	Rps14	conf	4.71534e-24
138	ENSMUSG00000030189	0.134691	Ybx3	conf	1.27858e-23
18	ENSMUSG00000006398	0.128728	Cdc20	conf	1.27568e-21
121	ENSMUSG00000028495	0.124564	Rps6	conf	1.79186e-20
87	ENSMUSG00000024587	0.121513	Nars	conf	2.27142e-19
212	ENSMUSG00000044894	0.119858	Uqcrq	conf	3.82051e-19
214	ENSMUSG00000045160	0.117604	Bola3	conf	2.96959e-18
250	ENSMUSG00000064358	0.115003	mt-Co3	conf	1.00079e-17
221	ENSMUSG00000049327	0.113802	Setd8	conf	4.10967e-17
35	ENSMUSG00000015217	0.11242	Hmgb3	conf	6.5086e-17
255	ENSMUSG00000071415	0.111416	Rpl23	conf	1.65564e-16
159	ENSMUSG00000032026	0.110807	Rexo2	conf	2.48697e-16
234	ENSMUSG00000059534	0.108519	Uqcr10	conf	6.39004e-16
19	ENSMUSG00000006715	0.109132	Gmnn	conf	6.42839e-16
85	ENSMUSG00000024208	0.108049	Uqcc2	conf	1.34304e-15
126	ENSMUSG00000028811	0.107483	Yars	conf	2.25057e-15
224	ENSMUSG00000054428	0.105127	Atpif1	conf	2.77313e-15
254	ENSMUSG00000070493	0.106396	Chchd2	conf	3.19955e-15
56	ENSMUSG00000021116	0.105188	Eif2s1	conf	5.71139e-15
72	ENSMUSG00000022033	0.104514	Pbk	conf	1.38068e-14
115	ENSMUSG00000027533	0.1018	Fabp5	conf	4.53131e-14
36	ENSMUSG00000015749	0.101628	Anp32e	conf	6.00368e-14
157	ENSMUSG00000031818	0.101191	Cox4i1	conf	6.5652e-14
42	ENSMUSG00000017778	0.0990529	Cox7c	conf	1.04538e-13
96	ENSMUSG00000025499	0.0996021	Hras	conf	2.34554e-13
75	ENSMUSG00000022391	0.0987265	Rangap1	conf	3.88122e-13
58	ENSMUSG00000021215	0.0983052	Net1	conf	4.5035e-13
61	ENSMUSG00000021361	0.0973105	Tmem14c	conf	5.11839e-13
222	ENSMUSG00000049751	0.0976005	Rpl36al	conf	5.81766e-13
90	ENSMUSG00000024742	0.0978793	Fen1	conf	6.12094e-13
263	ENSMUSG00000079641	0.0958869	Rpl39	conf	1.45992e-12
210	ENSMUSG00000043716	0.0955735	Rpl7	conf	1.84125e-12
113	ENSMUSG00000027342	0.0920093	Pcna	conf	1.43606e-11
258	ENSMUSG00000074656	0.0906557	Eif2s2	conf	2.08407e-11
257	ENSMUSG00000074476	0.0913176	Spc24	conf	2.18515e-11
81	ENSMUSG00000022956	0.0890853	Atp5o	conf	2.41411e-11
145	ENSMUSG00000030978	0.0909297	Rrm1	conf	2.68131e-11
14	ENSMUSG00000005667	0.0903944	Mthfd2	conf	3.62183e-11
165	ENSMUSG00000032397	0.0899019	Tipin	conf	3.67821e-11
268	ENSMUSG00000098274	0.0892289	Rpl24	conf	4.95092e-11
197	ENSMUSG00000040824	0.085961	Snrpd2	conf	1.28832e-10
136	ENSMUSG00000029910	0.0877429	Mad2l1	conf	1.39424e-10
108	ENSMUSG00000027160	0.086973	Ccdc34	conf	1.85073e-10
26	ENSMUSG00000010048	0.0838455	Ifrd2	conf	9.28772e-10
188	ENSMUSG00000037805	0.0822188	Rpl10a	conf	1.75035e-09
259	ENSMUSG00000075266	0.0824765	Cenpw	conf	1.79606e-09
179	ENSMUSG00000036112	0.0812639	Metap2	conf	2.15948e-09
89	ENSMUSG00000024691	0.0817299	Fam111a	conf	2.4767e-09
6	ENSMUSG00000001525	0.0795016	Tubb5	conf	2.68112e-09
49	ENSMUSG00000020267	0.0808634	Hint1	conf	3.35361e-09
144	ENSMUSG00000030929	0.078462	Eri2	conf	5.26128e-09
9	ENSMUSG00000003429	0.0792788	Rps11	conf	6.66717e-09
38	ENSMUSG00000016257	0.0793615	Slmo2	conf	7.40673e-09
16	ENSMUSG00000006058	0.0785355	Snf8	conf	1.03647e-08
163	ENSMUSG00000032381	0.0773476	Fam96a	conf	1.0888e-08
24	ENSMUSG00000008683	0.0780372	Rps15a	conf	1.1187e-08
70	ENSMUSG00000021932	0.0782838	Rnaseh2b	conf	1.15974e-08
64	ENSMUSG00000021520	0.0765652	Uqcrb	conf	1.33123e-08
53	ENSMUSG00000020737	0.0745522	Hn1	conf	4.72582e-08
161	ENSMUSG00000032330	0.0729088	Cox7a2	conf	7.90688e-08
260	ENSMUSG00000079435	0.0727684	Rpl36a	conf	1.18516e-07
46	ENSMUSG00000020022	0.0719255	Ndufa12	conf	1.52689e-07
105	ENSMUSG00000026355	0.0710709	Mcm6	conf	2.30649e-07
216	ENSMUSG00000046330	0.0710108	Rpl37a	conf	2.48377e-07
154	ENSMUSG00000031697	0.070646	Orc6	conf	3.08871e-07
111	ENSMUSG00000027323	0.0701561	Rad51	conf	3.9531e-07
185	ENSMUSG00000037474	0.069719	Dtl	conf	4.69026e-07
66	ENSMUSG00000021707	0.0692403	Dhfr	conf	5.68153e-07
110	ENSMUSG00000027245	0.0688576	Hypk	conf	6.44689e-07
203	ENSMUSG00000041859	0.0680616	Mcm3	conf	8.23685e-07
8	ENSMUSG00000002870	0.0680567	Mcm2	conf	8.3768e-07
98	ENSMUSG00000025630	0.0677389	Hprt	conf	8.46305e-07
47	ENSMUSG00000020163	0.0678603	Uqcr11	conf	8.46442e-07
60	ENSMUSG00000021290	0.0677601	2010107E04Rik	conf	9.177e-07
128	ENSMUSG00000028923	0.0680239	Necap2	conf	9.177e-07
3	ENSMUSG00000000740	0.0677903	Rpl13	conf	9.1777e-07
112	ENSMUSG00000027331	0.0674273	Knstrn	conf	1.14701e-06
248	ENSMUSG00000064354	0.06614	mt-Co2	conf	1.25426e-06
233	ENSMUSG00000059278	0.066884	Naa38	conf	1.40014e-06
39	ENSMUSG00000016637	0.0661812	Ift27	conf	1.846e-06
202	ENSMUSG00000041841	0.0653298	Rpl37	conf	1.846e-06
20	ENSMUSG00000007892	0.0659299	Rplp1	conf	1.97154e-06
52	ENSMUSG00000020687	0.0653091	Cdc27	conf	2.41533e-06
240	ENSMUSG00000060938	0.0652206	Rpl26	conf	2.54251e-06
4	ENSMUSG00000000751	0.0648331	Rpa1	conf	3.05447e-06
190	ENSMUSG00000038005	0.0642931	2700029M09Rik	conf	3.62939e-06
17	ENSMUSG00000006333	0.0641881	Rps9	conf	3.64913e-06
175	ENSMUSG00000034932	0.0638183	Mrpl54	conf	4.0305e-06
155	ENSMUSG00000031715	0.0636741	Smarca5	conf	4.38227e-06
184	ENSMUSG00000037331	0.0637362	Larp1	conf	4.57751e-06
223	ENSMUSG00000050608	0.062761	Minos1	conf	5.0087e-06
92	ENSMUSG00000024925	0.0624753	Rnaseh2c	conf	6.00334e-06
256	ENSMUSG00000071533	0.0624887	Pcnp	conf	6.97064e-06
100	ENSMUSG00000025794	0.0621902	Rpl14	conf	7.3768e-06
43	ENSMUSG00000017861	0.0621704	Mybl2	conf	7.91564e-06
232	ENSMUSG00000059070	0.0618022	Rpl18	conf	8.26756e-06
235	ENSMUSG00000059743	0.0619434	Fdps	conf	8.68615e-06
65	ENSMUSG00000021606	0.0612397	Ndufs6	conf	1.00539e-05
67	ENSMUSG00000021714	0.0608796	Cenpk	conf	1.24316e-05
99	ENSMUSG00000025747	0.0594489	Tyms	conf	2.04533e-05
107	ENSMUSG00000027018	0.0590968	Hat1	conf	2.26068e-05
45	ENSMUSG00000019804	0.0584999	Snx3	conf	2.26998e-05
103	ENSMUSG00000026037	0.0590814	Orc2	conf	2.32961e-05
120	ENSMUSG00000028394	0.058851	Pole3	conf	2.47055e-05
2	ENSMUSG00000000563	0.0585706	Atp5f1	conf	2.53011e-05
227	ENSMUSG00000055762	0.0568001	Eef1d	conf	3.03331e-05
251	ENSMUSG00000067274	0.0576772	Rplp0	conf	3.58852e-05
29	ENSMUSG00000011257	0.057738	Pabpc4	conf	3.63726e-05
31	ENSMUSG00000012848	0.0567363	Rps5	conf	4.50619e-05
153	ENSMUSG00000031629	0.0569057	Cenpu	conf	4.62423e-05
143	ENSMUSG00000030751	0.0557263	Psma1	conf	5.37751e-05
37	ENSMUSG00000016252	0.0544479	Atp5e	conf	8.64813e-05
137	ENSMUSG00000030091	0.0551127	Nup210	conf	8.67656e-05
33	ENSMUSG00000014313	0.0535721	Cox6c	conf	9.5556e-05
146	ENSMUSG00000031107	0.0546788	Rbmx2	conf	9.9075e-05
83	ENSMUSG00000023939	0.054168	Mrpl14	conf	0.000110665
195	ENSMUSG00000040048	0.0525044	Ndufb10	conf	0.000173573
62	ENSMUSG00000021377	0.052172	Dek	conf	0.000182527
84	ENSMUSG00000023942	0.0526663	Slc29a1	conf	0.000184614
78	ENSMUSG00000022747	0.0521831	St3gal6	conf	0.000189024
168	ENSMUSG00000033386	0.0521339	Frrs1	conf	0.000216476
201	ENSMUSG00000041697	0.0508583	Cox6a1	conf	0.000238161
22	ENSMUSG00000008036	0.051289	Ap2s1	conf	0.000251894
122	ENSMUSG00000028560	0.0515177	Usp1	conf	0.000257047
229	ENSMUSG00000056394	0.0510484	Lig1	conf	0.000295048
28	ENSMUSG00000010755	0.0505063	Cars	conf	0.000336724
147	ENSMUSG00000031137	0.0316894	Fgf13	conf	0.000353733
23	ENSMUSG00000008668	0.0494971	Rps18	conf	0.000456027
97	ENSMUSG00000025574	0.0489558	Tk1	conf	0.000539877
116	ENSMUSG00000027641	0.0483694	Rbl1	conf	0.000605961
140	ENSMUSG00000030493	0.0483923	Faap24	conf	0.000621043
158	ENSMUSG00000031848	0.0474983	Lsm4	conf	0.000629194
7	ENSMUSG00000002068	0.0480952	Ccne1	conf	0.000673609
215	ENSMUSG00000045273	0.0469958	Cenph	conf	0.000919981
30	ENSMUSG00000012405	0.0467085	Rpl15	conf	0.000964744
54	ENSMUSG00000020978	0.0467595	Klhdc2	conf	0.000964744
80	ENSMUSG00000022881	0.046578	Rfc4	conf	0.00101858
101	ENSMUSG00000025858	0.0462317	Get4	conf	0.00112069
32	ENSMUSG00000014294	0.0454324	Ndufa2	conf	0.00126417
192	ENSMUSG00000038683	0.0456684	Pak1ip1	conf	0.00127413
207	ENSMUSG00000042660	0.0453774	Wdr55	conf	0.00140148
129	ENSMUSG00000028932	0.0448744	Psmc2	conf	0.00155658
206	ENSMUSG00000042489	0.0446868	Clspn	conf	0.00166574
73	ENSMUSG00000022338	0.0444835	Eny2	conf	0.00166939
204	ENSMUSG00000042029	0.0443799	Ncapg2	conf	0.00174716
12	ENSMUSG00000005410	0.0442693	Mcm5	conf	0.00180448
164	ENSMUSG00000032386	0.0438588	Trip4	conf	0.00188712
5	ENSMUSG00000001228	0.0441757	Uhrf1	conf	0.00189339
34	ENSMUSG00000014859	0.0440362	E2f4	conf	0.00189639
48	ENSMUSG00000020185	0.043114	E2f7	conf	0.00190278
13	ENSMUSG00000005510	0.0438006	Ndufs3	conf	0.00194859
118	ENSMUSG00000028282	0.0439969	Casp8ap2	conf	0.00198503
141	ENSMUSG00000030744	0.0435246	Rps3	conf	0.00212534
127	ENSMUSG00000028884	0.0432224	Rpa2	conf	0.0023612
135	ENSMUSG00000029752	0.0432761	Asns	conf	0.00236776
199	ENSMUSG00000041313	0.0428645	Slc7a1	conf	0.00256214
130	ENSMUSG00000029022	0.0428065	Miip	conf	0.00263517
193	ENSMUSG00000038803	0.0426883	Ost4	conf	0.00263517
172	ENSMUSG00000034621	0.0426838	Gpatch8	conf	0.00273441
176	ENSMUSG00000035086	0.0423344	Becn1	conf	0.00301378
148	ENSMUSG00000031229	0.042051	Atrx	conf	0.00316875
71	ENSMUSG00000022000	0.0420946	Zc3h13	conf	0.0031894
242	ENSMUSG00000061518	0.0411369	Cox5b	conf	0.00324638
174	ENSMUSG00000034883	0.0418476	Lrr1	conf	0.00329598
239	ENSMUSG00000060279	0.041718	Ap2a1	conf	0.00346139
77	ENSMUSG00000022635	0.0416112	Zcrb1	conf	0.00347854
181	ENSMUSG00000036751	0.0406834	Cox6b1	conf	0.00353513
59	ENSMUSG00000021276	0.0415585	Cinp	conf	0.00362271
246	ENSMUSG00000063882	0.0403775	Uqcrh	conf	0.00381284
91	ENSMUSG00000024791	0.0412263	Cdca5	conf	0.00393865
76	ENSMUSG00000022452	0.0407466	Smdt1	conf	0.00418129
178	ENSMUSG00000035530	0.0408391	Eif1	conf	0.00418744
162	ENSMUSG00000032350	0.0406304	Gclc	conf	0.00440817
262	ENSMUSG00000079555	0.0406351	Haus3	conf	0.00447503
167	ENSMUSG00000033365	0.0400708	Ipo13	conf	0.00498914
219	ENSMUSG00000047675	0.0400596	Rps8	conf	0.0050638
104	ENSMUSG00000026083	0.03965	Eif5b	conf	0.00541945
44	ENSMUSG00000019362	0.0392553	D8Ertd738e	conf	0.00555086
228	ENSMUSG00000056305	0.0394774	Usp39	conf	0.00595988
170	ENSMUSG00000034343	0.0392653	Ube2f	conf	0.00624937
124	ENSMUSG00000028648	0.0391096	Ndufs5	conf	0.00625336
63	ENSMUSG00000021496	0.0390131	Pcbd2	conf	0.00664156
191	ENSMUSG00000038412	0.0387563	Higd1a	conf	0.0068881
10	ENSMUSG00000004099	0.0387799	Dnmt1	conf	0.00696217
57	ENSMUSG00000021193	0.0385298	Pitrm1	conf	0.0074119
264	ENSMUSG00000089998	0.0341853	Phtf1os	conf	0.00760177
171	ENSMUSG00000034566	0.0371699	Atp5h	conf	0.00778723
40	ENSMUSG00000016833	0.0377635	Mrps18c	conf	0.00868484
102	ENSMUSG00000025873	0.0372007	Faf2	conf	0.00973759
169	ENSMUSG00000033938	0.0368392	Ndufb7	conf	0.0100967
253	ENSMUSG00000068744	0.0369041	Psrc1	conf	0.0101373
114	ENSMUSG00000027454	0.0370515	Gins1	conf	0.0102004
125	ENSMUSG00000028675	0.0369899	Pnrc2	conf	0.0103528
160	ENSMUSG00000032221	0.0369727	Mns1	conf	0.0103891
133	ENSMUSG00000029716	0.0359492	Tfr2	conf	0.0113905
267	ENSMUSG00000098178	0.0365289	Gm42418	conf	0.0114367
151	ENSMUSG00000031333	0.0363437	Abcb7	conf	0.0114952
180	ENSMUSG00000036561	0.0338161	Ppp6r2	conf	0.0127596
217	ENSMUSG00000046516	0.0359447	Cox17	conf	0.0129727
238	ENSMUSG00000060126	0.0353217	Tpt1	conf	0.013472
252	ENSMUSG00000068101	0.0356162	Cenpm	conf	0.0139019
123	ENSMUSG00000028647	0.0355942	Mycbp	conf	0.0139678
237	ENSMUSG00000060036	0.0353327	Rpl3	conf	0.0141909
94	ENSMUSG00000025290	0.0351933	Rps24	conf	0.014634
95	ENSMUSG00000025487	0.0349541	Psmd13	conf	0.015644
265	ENSMUSG00000090733	0.0347505	Rps27	conf	0.01611
152	ENSMUSG00000031540	0.0345986	Kat6a	conf	0.0161158
266	ENSMUSG00000091537	0.0335788	Tma7	conf	0.0168838
74	ENSMUSG00000022354	0.0338015	Ndufb9	conf	0.0175968
106	ENSMUSG00000026750	0.0336597	Psmb7	conf	0.0191715
27	ENSMUSG00000010517	0.0340473	Faf1	conf	0.0191728
173	ENSMUSG00000034875	0.0339097	Nudt19	conf	0.0195847
142	ENSMUSG00000030750	0.0335699	Nsmce1	conf	0.0206275
211	ENSMUSG00000044702	0.0334489	Palb2	conf	0.0206275
208	ENSMUSG00000043067	0.0334749	Dpy19l1	conf	0.0209775
109	ENSMUSG00000027227	0.0334759	Sord	conf	0.0213868
50	ENSMUSG00000020634	0.0332478	Ubxn2a	conf	0.0220008
1	ENSMUSG00000000028	0.0329935	Cdc45	conf	0.0233954
243	ENSMUSG00000061787	0.0324294	Rps17	conf	0.0259804
139	ENSMUSG00000030347	0.0321977	D6Wsu163e	conf	0.0265177
25	ENSMUSG00000008690	0.0322387	Ncaph2	conf	0.0272793
220	ENSMUSG00000049230	-0.000431267	Gm9833	conf	0.0294241
226	ENSMUSG00000055691	-0.000431267	Gja6	conf	0.0294241
55	ENSMUSG00000021115	0.0315625	Vrk1	conf	0.0309567
69	ENSMUSG00000021832	0.0311553	Psmc6	conf	0.0327368
247	ENSMUSG00000064341	0.0307623	mt-Nd1	conf	0.0345444
166	ENSMUSG00000032727	0.0305818	Mier3	conf	0.0356059
245	ENSMUSG00000063317	0.0302202	Usp31	conf	0.0357751
156	ENSMUSG00000031756	0.0305827	Cenpn	1120	0.0365956
249	ENSMUSG00000064357	0.0296981	mt-Atp6	conf	0.0365956
21	ENSMUSG00000008035	0.0305207	Mid1ip1	conf	0.0370511
194	ENSMUSG00000039233	0.030416	Tbce	conf	0.0372773
205	ENSMUSG00000042476	0.0296976	Abcb4	conf	0.0377948
79	ENSMUSG00000022820	0.0300529	Ndufb4	conf	0.0402342
261	ENSMUSG00000079480	0.0296983	Pin4	conf	0.0433182
86	ENSMUSG00000024583	0.029105	Txnl1	conf	0.0450954
198	ENSMUSG00000040952	0.0293839	Rps19	conf	0.0453886
231	ENSMUSG00000058704	0.0292935	Memo1	conf	0.0464103
41	ENSMUSG00000017548	0.0291213	Suz12	conf	0.0477168
68	ENSMUSG00000021811	0.0288988	Dnajc9	conf	0.0486487

### Sheet: mod6
Column1	gene_id	morans_I	gene_short_name	num_cells_expressed	q_value
140	ENSMUSG00000046402	0.603512	Rbp1	conf	0
11	ENSMUSG00000001946	0.403085	Esam	conf	8.10813e-203
1	ENSMUSG00000000031	0.394884	H19	conf	4.52063e-194
113	ENSMUSG00000037664	0.367966	Cdkn1c	conf	1.57678e-168
142	ENSMUSG00000046916	0.34958	Myct1	conf	1.44704e-152
156	ENSMUSG00000054690	0.33741	Emcn	conf	3.28957e-142
100	ENSMUSG00000032766	0.274275	Gng11	conf	4.02822e-94
65	ENSMUSG00000026193	0.236736	Fn1	conf	5.75722e-72
181	ENSMUSG00000073599	0.234537	Ecscr	conf	3.64003e-69
84	ENSMUSG00000030246	0.2324	Ldhb	conf	5.08608e-68
58	ENSMUSG00000025268	0.208539	Maged2	conf	6.08092e-55
48	ENSMUSG00000022816	0.198389	Fstl1	conf	3.4434e-50
150	ENSMUSG00000050212	0.188783	Eva1b	conf	2.58892e-45
146	ENSMUSG00000048583	0.183538	Igf2	conf	1.16853e-44
183	ENSMUSG00000075602	0.177743	Ly6a	35	4.8373e-41
73	ENSMUSG00000027684	0.176182	Mecom	conf	2.83683e-40
9	ENSMUSG00000001435	0.168524	Col18a1	conf	1.74387e-36
36	ENSMUSG00000020773	0.166135	Trim47	conf	8.34283e-36
169	ENSMUSG00000064373	0.164319	Sepp1	conf	1.42854e-34
80	ENSMUSG00000029810	0.161574	Tmem176b	conf	1.54471e-33
127	ENSMUSG00000040564	0.142098	Apoc1	conf	2.19817e-26
121	ENSMUSG00000039081	0.138986	Zfp503	conf	1.05403e-25
180	ENSMUSG00000072949	0.135934	Acot1	conf	5.05138e-24
39	ENSMUSG00000021268	0.129811	Meg3	conf	1.17124e-22
54	ENSMUSG00000024426	0.121578	Atat1	conf	1.77833e-19
177	ENSMUSG00000070436	0.116212	Serpinh1	conf	2.48473e-18
71	ENSMUSG00000026814	0.11406	Eng	conf	3.45129e-17
101	ENSMUSG00000033191	0.113246	Tie1	conf	4.64314e-17
159	ENSMUSG00000058056	0.110913	Palld	conf	8.23471e-17
78	ENSMUSG00000028211	0.105951	Trp53inp1	conf	5.78956e-16
110	ENSMUSG00000036256	0.0967873	Igfbp7	52	8.32645e-14
176	ENSMUSG00000070348	0.101034	Ccnd1	conf	1.00888e-13
117	ENSMUSG00000038253	0.0948444	Hoxa5	conf	2.15783e-12
137	ENSMUSG00000044562	0.0930647	Rasip1	conf	5.49415e-12
41	ENSMUSG00000021701	0.0914665	Plk2	conf	1.30903e-11
153	ENSMUSG00000053559	0.0919195	Smagp	conf	1.35888e-11
91	ENSMUSG00000031520	0.0899296	Vegfc	conf	1.8623e-11
160	ENSMUSG00000058135	0.0874784	Gstm1	conf	1.55371e-10
135	ENSMUSG00000041378	0.0704192	Cldn5	conf	1.73175e-10
182	ENSMUSG00000074063	0.083923	Osgin1	conf	3.62327e-10
170	ENSMUSG00000066456	0.0836099	Hmgn3	conf	6.91954e-10
166	ENSMUSG00000060703	0.0841213	Cd302	conf	7.42322e-10
115	ENSMUSG00000038235	0.082887	F11r	conf	9.28186e-10
161	ENSMUSG00000059493	0.0796084	Nhs	conf	9.6174e-10
162	ENSMUSG00000059588	0.0830988	Calcrl	conf	1.24167e-09
29	ENSMUSG00000018474	0.0816402	Chd3	conf	1.29951e-09
62	ENSMUSG00000025776	0.0765024	Crispld1	conf	2.29041e-09
21	ENSMUSG00000006378	0.0810641	Gcat	conf	3.47775e-09
114	ENSMUSG00000038188	0.0797187	Scarf1	conf	4.63217e-09
7	ENSMUSG00000001053	0.0781165	N4bp3	conf	9.28305e-09
94	ENSMUSG00000032035	0.0751868	Ets1	conf	1.30348e-08
184	ENSMUSG00000079560	0.0753465	Hoxa3	conf	1.36721e-08
82	ENSMUSG00000030122	0.0775466	Ptms	204	1.56118e-08
92	ENSMUSG00000031558	0.0735109	Slit2	13	3.68992e-08
37	ENSMUSG00000021108	0.0733404	Prkch	conf	8.61798e-08
38	ENSMUSG00000021136	0.0674246	Smoc1	conf	1.14922e-07
85	ENSMUSG00000030268	0.0690777	Bcat1	conf	2.69858e-07
95	ENSMUSG00000032125	0.0692087	Robo4	conf	2.81883e-07
74	ENSMUSG00000027750	0.0684725	Postn	conf	4.19081e-07
44	ENSMUSG00000022257	0.068948	Laptm4b	conf	5.8022e-07
165	ENSMUSG00000060572	0.0671744	Mfap2	conf	8.29091e-07
157	ENSMUSG00000055653	0.0661584	Gpc3	conf	1.26643e-06
144	ENSMUSG00000048200	0.0643319	Cracr2b	conf	1.44522e-06
59	ENSMUSG00000025355	0.0594132	Mmp19	conf	1.64083e-06
2	ENSMUSG00000000058	0.0628451	Cav2	conf	3.98782e-06
51	ENSMUSG00000023367	0.0639471	Tmem176a	conf	4.23366e-06
60	ENSMUSG00000025494	0.0633289	Sigirr	conf	5.1562e-06
43	ENSMUSG00000022150	0.0564102	Dab2	conf	5.30496e-06
143	ENSMUSG00000047238	0.060674	Mageh1	conf	6.18995e-06
47	ENSMUSG00000022799	0.0613327	Arhgap31	conf	6.53264e-06
126	ENSMUSG00000040413	0.0497572	Timd2	conf	1.12007e-05
14	ENSMUSG00000002980	0.0568902	Bcam	conf	2.3949e-05
52	ENSMUSG00000023830	0.0558244	Igf2r	conf	3.90913e-05
103	ENSMUSG00000033792	0.0547436	Atp7a	conf	6.42808e-05
178	ENSMUSG00000070709	0.0449969	1700049G17Rik	conf	7.39678e-05
63	ENSMUSG00000025810	0.0368008	Nrp1	conf	9.11727e-05
64	ENSMUSG00000025902	0.0381386	Sox17	conf	9.50757e-05
67	ENSMUSG00000026207	0.0538344	Speg	44	0.000102431
3	ENSMUSG00000000154	0.0516558	Slc22a18	conf	0.000138121
109	ENSMUSG00000035576	0.0371608	L3mbtl1	conf	0.000152308
174	ENSMUSG00000069662	0.0530488	Marcks	conf	0.000162189
145	ENSMUSG00000048330	0.046286	Ric3	conf	0.000167716
42	ENSMUSG00000021719	0.0520904	Rgs7bp	conf	0.000184319
122	ENSMUSG00000039497	0.0507106	Dse	conf	0.000187343
10	ENSMUSG00000001473	0.0525445	Tubb6	conf	0.000190952
141	ENSMUSG00000046768	0.0357964	Rhoj	conf	0.000228233
79	ENSMUSG00000028289	0.0503677	Epha7	conf	0.000254894
72	ENSMUSG00000027316	0.032754	Gfra4	conf	0.000299646
105	ENSMUSG00000034382	0.044544	AI661453	conf	0.000317812
68	ENSMUSG00000026278	0.050366	Bok	conf	0.000325894
6	ENSMUSG00000000753	0.0503928	Serpinf1	conf	0.000343704
147	ENSMUSG00000048763	0.0447857	Hoxb3	conf	0.000354417
49	ENSMUSG00000023043	0.0498563	Krt18	conf	0.000415045
152	ENSMUSG00000052560	0.0343222	Cpne8	conf	0.000477264
45	ENSMUSG00000022261	0.0323007	Sdc2	conf	0.000509695
175	ENSMUSG00000070287	0.0340286	Slc35g2	conf	0.000509695
108	ENSMUSG00000035093	0.048376	Secisbp2l	conf	0.000512066
186	ENSMUSG00000090919	0.0473628	Pabpc4l	conf	0.000541716
112	ENSMUSG00000036782	0.0339227	Klhl13	conf	0.000542321
32	ENSMUSG00000019817	0.0332394	Plagl1	conf	0.0005434
19	ENSMUSG00000004951	0.0337771	Hspb1	conf	0.000559045
120	ENSMUSG00000038859	0.0331859	Baiap2l1	conf	0.000652897
119	ENSMUSG00000038456	0.0334208	Dennd2a	conf	0.000655124
31	ENSMUSG00000019539	0.0480623	Rcn3	conf	0.000669804
158	ENSMUSG00000056900	0.0332728	Usp13	conf	0.000670687
133	ENSMUSG00000040998	0.032935	Npnt	conf	0.000678947
132	ENSMUSG00000040963	0.0288966	Asgr2	conf	0.000725197
76	ENSMUSG00000027894	0.0329174	Slc6a17	conf	0.000786597
61	ENSMUSG00000025504	0.0315559	Eps8l2	conf	0.000893671
98	ENSMUSG00000032549	0.0321947	Rab6b	conf	0.000894536
123	ENSMUSG00000039646	0.0323835	Vasn	conf	0.000918641
99	ENSMUSG00000032724	0.0429284	Abtb2	conf	0.00106659
69	ENSMUSG00000026566	0.0458217	Mpzl1	conf	0.0012144
57	ENSMUSG00000025089	0.0363978	Gfra1	conf	0.00155836
8	ENSMUSG00000001227	0.0408539	Sema6b	conf	0.00212534
13	ENSMUSG00000002504	0.0434128	Slc9a3r2	conf	0.00225337
50	ENSMUSG00000023044	0.043182	Csad	conf	0.00236776
128	ENSMUSG00000040624	0.0372157	Plekhg1	conf	0.00238018
118	ENSMUSG00000038393	0.0429837	Txnip	conf	0.00248463
87	ENSMUSG00000030653	0.0422159	Pde2a	conf	0.002825
22	ENSMUSG00000009376	0.0388316	Met	conf	0.00340048
77	ENSMUSG00000027935	0.0397022	Rab13	conf	0.0034233
149	ENSMUSG00000050071	0.0417231	Bex1	conf	0.00348043
179	ENSMUSG00000071042	0.0397423	Rasgrp3	conf	0.00372338
164	ENSMUSG00000060206	0.0363571	Zfp462	conf	0.00432179
172	ENSMUSG00000068036	0.0358201	Mllt4	conf	0.00504046
12	ENSMUSG00000002233	0.0392027	Rhoc	conf	0.00568965
134	ENSMUSG00000041134	0.036996	Cyyr1	conf	0.00582167
168	ENSMUSG00000063714	0.0391628	Sp3os	conf	0.00609281
53	ENSMUSG00000024074	0.0382215	Crim1	conf	0.00676442
75	ENSMUSG00000027805	0.0330084	Pfn2	conf	0.00744033
136	ENSMUSG00000043251	0.0371877	Exoc3l	conf	0.00755023
56	ENSMUSG00000024913	0.0378997	Lrp5	conf	0.0077948
125	ENSMUSG00000040327	0.03743	Cul9	conf	0.0078266
86	ENSMUSG00000030516	0.0349455	Tjp1	conf	0.00832894
15	ENSMUSG00000003355	0.0378662	Fkbp11	conf	0.00841886
26	ENSMUSG00000016386	0.0374949	Mpped2	conf	0.00867344
107	ENSMUSG00000034686	0.0303777	Prr7	conf	0.00888276
83	ENSMUSG00000030123	0.0373984	Plxnd1	conf	0.00899053
151	ENSMUSG00000051379	0.0347402	Flrt3	conf	0.00961082
138	ENSMUSG00000044986	0.0370748	Tst	conf	0.0101245
35	ENSMUSG00000020297	0.034433	Nsg2	conf	0.0106297
93	ENSMUSG00000031740	0.0339077	Mmp2	conf	0.012614
97	ENSMUSG00000032454	0.0331954	Rbp2	conf	0.0132301
111	ENSMUSG00000036553	0.0344352	Sh3tc1	conf	0.0137343
33	ENSMUSG00000020098	0.0351934	Pcbd1	conf	0.0150709
17	ENSMUSG00000004044	0.0309032	Ptrf	70	0.0150756
28	ENSMUSG00000017144	-0.000215633	Rnd3	conf	0.0153737
163	ENSMUSG00000059921	-0.000215633	Unc5c	conf	0.0153737
185	ENSMUSG00000084846	-0.000215633	A730011C13Rik	conf	0.0153737
5	ENSMUSG00000000693	0.0276231	Loxl3	conf	0.0154096
46	ENSMUSG00000022440	0.0348035	C1qtnf6	conf	0.0156299
90	ENSMUSG00000031503	0.0332774	Col4a2	conf	0.0189333
18	ENSMUSG00000004837	0.0335747	Grap	conf	0.0210145
40	ENSMUSG00000021670	0.0334752	Hmgcr	conf	0.021019
23	ENSMUSG00000010342	-0.00032345	Tex14	conf	0.021418
116	ENSMUSG00000038244	0.031139	Mical2	conf	0.021418
20	ENSMUSG00000006369	0.032898	Fbln1	conf	0.0234174
70	ENSMUSG00000026749	0.0329409	Nek6	conf	0.0237087
89	ENSMUSG00000031342	0.0322365	Gpm6b	conf	0.0238084
148	ENSMUSG00000049858	0.0297531	Suox	conf	0.0247304
25	ENSMUSG00000015243	0.0308015	Abca1	conf	0.0254047
55	ENSMUSG00000024620	0.0317725	Pdgfrb	conf	0.0255063
34	ENSMUSG00000020150	0.0322209	Gamt	conf	0.0256096
24	ENSMUSG00000011382	0.030191	Dhdh	conf	0.0264164
155	ENSMUSG00000054435	0.031734	Gimap4	conf	0.0265134
173	ENSMUSG00000068923	0.030349	Syt11	conf	0.0275041
16	ENSMUSG00000003420	0.0311291	Fcgrt	conf	0.0279468
139	ENSMUSG00000045136	0.0295692	Tubb2b	conf	0.0294023
66	ENSMUSG00000026205	-0.000431267	Slc23a3	conf	0.0294241
171	ENSMUSG00000066842	0.0278	Hmcn1	conf	0.0323089
154	ENSMUSG00000053617	0.030114	Sh3pxd2a	conf	0.0325766
124	ENSMUSG00000039706	0.029889	Ldb2	conf	0.0329069
167	ENSMUSG00000063506	0.025003	Arhgap22	conf	0.0339183
131	ENSMUSG00000040867	0.0243356	Begain	conf	0.0344215
81	ENSMUSG00000029994	0.0308273	Anxa4	conf	0.0345059
130	ENSMUSG00000040856	0.0306832	Dlk1	conf	0.0362551
27	ENSMUSG00000017009	0.0257175	Sdc4	conf	0.0364955
88	ENSMUSG00000031239	0.0303487	Itm2a	conf	0.038593
104	ENSMUSG00000033880	0.0299747	Lgals3bp	conf	0.0393869
30	ENSMUSG00000018672	0.0290045	Copz2	conf	0.0422563
129	ENSMUSG00000040848	0.0295601	Sft2d2	conf	0.0429381
96	ENSMUSG00000032198	0.0285117	Dock6	conf	0.0456184
4	ENSMUSG00000000317	0.0266281	Bcl6b	conf	0.0463225
106	ENSMUSG00000034685	0.0288598	Fam171a2	conf	0.0470218
102	ENSMUSG00000033460	0.0286394	Armcx1	conf	0.0490574

### Sheet: mod7
Column1	gene_id	morans_I	gene_short_name	num_cells_expressed	q_value
18	ENSMUSG00000009350	0.453474	Mpo	conf	1.6074e-256
47	ENSMUSG00000024399	0.43208	Ltb	conf	7.6258e-232
27	ENSMUSG00000019851	0.428228	Perp	conf	1.1094e-229
24	ENSMUSG00000018819	0.41098	Lsp1	conf	1.99492e-209
62	ENSMUSG00000027360	0.375875	Hdc	conf	6.55163e-177
5	ENSMUSG00000001865	0.372297	Cpa3	conf	2.98437e-173
88	ENSMUSG00000034957	0.345968	Cebpa	conf	3.54359e-149
48	ENSMUSG00000024480	0.339354	Ap3s1	conf	1.63664e-143
134	ENSMUSG00000057729	0.331778	Prtn3	conf	1.69307e-138
34	ENSMUSG00000021728	0.326939	Emb	conf	2.94982e-133
72	ENSMUSG00000029322	0.325256	Plac8	conf	1.86129e-132
116	ENSMUSG00000044734	0.286678	Serpinb1a	conf	1.17264e-102
154	ENSMUSG00000090164	0.285207	BC035044	conf	8.8278e-102
131	ENSMUSG00000056737	0.276638	Capg	conf	9.03332e-96
108	ENSMUSG00000040314	0.234167	Ctsg	conf	3.49354e-70
31	ENSMUSG00000020798	0.2228	Spns3	conf	9.07148e-63
143	ENSMUSG00000064147	0.219874	Rab44	conf	2.13756e-61
22	ENSMUSG00000015355	0.219136	Cd48	conf	1.35561e-60
146	ENSMUSG00000068129	0.214263	Cst7	conf	5.01898e-58
137	ENSMUSG00000059498	0.211321	Fcgr3	conf	2.43974e-56
133	ENSMUSG00000056888	0.203574	Glipr1	conf	2.25906e-52
16	ENSMUSG00000006731	0.200453	B4galnt1	conf	7.1554e-51
75	ENSMUSG00000030579	0.198973	Tyrobp	conf	2.69823e-50
109	ENSMUSG00000040528	0.19531	Milr1	conf	2.02064e-48
59	ENSMUSG00000026581	0.187949	Sell	conf	5.2694e-45
30	ENSMUSG00000020125	0.177143	Elane	conf	2.53161e-42
1	ENSMUSG00000000682	0.178573	Cd52	conf	1.04032e-40
38	ENSMUSG00000022270	0.17681	Fam134b	conf	2.0944e-40
140	ENSMUSG00000060470	0.176006	Adgrg3	259	1.82144e-39
25	ENSMUSG00000019122	0.165935	Ccl9	conf	3.27749e-35
67	ENSMUSG00000028337	0.159542	Coro2a	conf	1.28782e-32
14	ENSMUSG00000004612	0.152319	Nkg7	conf	7.34241e-30
53	ENSMUSG00000025351	0.151859	Cd63	conf	1.0859e-29
79	ENSMUSG00000031146	0.150195	Plp2	conf	4.79881e-29
139	ENSMUSG00000060131	0.144289	Atp8b4	conf	8.58092e-28
147	ENSMUSG00000068551	0.144237	Zfp467	conf	5.66511e-27
85	ENSMUSG00000033192	0.143457	Lpcat2	conf	1.14013e-26
119	ENSMUSG00000046157	0.132711	Tmem229b	conf	5.0837e-23
136	ENSMUSG00000058715	0.130881	Fcer1g	conf	2.21581e-22
12	ENSMUSG00000003206	0.129259	Ebi3	conf	8.52637e-22
6	ENSMUSG00000001986	0.128284	Gria3	conf	1.10723e-21
152	ENSMUSG00000078122	0.127162	F630028O10Rik	conf	2.7194e-21
41	ENSMUSG00000022587	0.126616	Ly6e	conf	3.47915e-21
66	ENSMUSG00000028266	0.125513	Lmo4	conf	1.23795e-20
127	ENSMUSG00000051397	0.114843	Tacstd2	conf	4.13138e-18
107	ENSMUSG00000039982	0.111875	Dtx4	conf	2.51879e-17
60	ENSMUSG00000026656	0.103749	Fcgr2b	conf	9.2075e-15
81	ENSMUSG00000032577	0.103799	Mapkapk3	conf	2.09236e-14
28	ENSMUSG00000019876	0.10115	Pkib	conf	9.34642e-14
122	ENSMUSG00000048772	0.0967308	Tmem53	conf	2.81333e-13
49	ENSMUSG00000024681	0.0964214	Ms4a3	conf	5.40788e-13
33	ENSMUSG00000021725	0.0960385	Parp8	conf	1.57926e-12
112	ENSMUSG00000040747	0.0952686	Cd53	conf	2.67039e-12
40	ENSMUSG00000022540	0.0909063	Rogdi	conf	2.70965e-11
113	ENSMUSG00000040907	0.0872583	Atp1a3	conf	3.63228e-11
46	ENSMUSG00000024338	0.0867228	Psmb8	conf	1.82012e-10
155	ENSMUSG00000097747	0.0706988	Gm26534	conf	2.27827e-10
102	ENSMUSG00000039013	0.0859511	Siglecf	conf	2.54541e-10
87	ENSMUSG00000034353	0.0856815	Ramp1	501	2.74858e-10
84	ENSMUSG00000033088	0.0846755	Triobp	conf	6.36951e-10
21	ENSMUSG00000015053	0.0833817	Gata2	263	1.16075e-09
90	ENSMUSG00000035835	0.0806437	Plppr3	conf	4.20497e-09
73	ENSMUSG00000030156	0.0802772	Cd69	conf	4.36521e-09
32	ENSMUSG00000021699	0.0786143	Pde4d	conf	1.05523e-08
132	ENSMUSG00000056749	0.076357	Nfil3	conf	1.74176e-08
82	ENSMUSG00000032786	0.07659	Alas1	conf	2.53465e-08
104	ENSMUSG00000039377	0.0757478	Hlx	conf	2.72893e-08
56	ENSMUSG00000026435	0.0705788	Slc45a3	conf	7.73642e-08
106	ENSMUSG00000039899	0.0729537	Fgl2	conf	8.40532e-08
94	ENSMUSG00000036172	0.0710109	Cd200r3	conf	1.96512e-07
96	ENSMUSG00000036908	0.0716759	Unc93b1	conf	2.13004e-07
150	ENSMUSG00000075269	0.0715262	Bex6	conf	2.2185e-07
37	ENSMUSG00000022090	0.0711576	Pdlim2	conf	2.53234e-07
91	ENSMUSG00000035863	0.0697221	Palm	conf	4.32576e-07
130	ENSMUSG00000056501	0.0696312	Cebpb	conf	4.71927e-07
65	ENSMUSG00000027907	0.0673762	S100a11	conf	1.05106e-06
15	ENSMUSG00000005057	0.065824	Sh2b2	conf	1.93539e-06
124	ENSMUSG00000050138	0.0660435	Kcnk12	conf	1.93539e-06
8	ENSMUSG00000002111	0.0650177	Spi1	conf	2.12416e-06
9	ENSMUSG00000002204	0.0648569	Napsa	conf	2.89632e-06
42	ENSMUSG00000023067	0.0639872	Cdkn1a	conf	4.05583e-06
145	ENSMUSG00000066687	0.0622388	Zbtb16	conf	4.64196e-06
69	ENSMUSG00000028977	0.0628997	Casz1	conf	4.97328e-06
144	ENSMUSG00000066258	0.0614504	Trim12a	conf	9.22918e-06
86	ENSMUSG00000034255	0.0609017	Arhgap27	conf	1.04803e-05
99	ENSMUSG00000037759	0.0594926	Ptger2	conf	1.35391e-05
97	ENSMUSG00000037447	0.0603675	Arid5a	conf	1.43102e-05
115	ENSMUSG00000044199	0.0604169	S1pr4	conf	1.43678e-05
141	ENSMUSG00000062082	0.0585005	Cd200r4	conf	2.18588e-05
35	ENSMUSG00000021880	0.0587178	Rnase6	conf	2.53683e-05
61	ENSMUSG00000026922	0.057672	Agpat2	conf	3.79259e-05
44	ENSMUSG00000024227	0.0556561	Pdzph1	conf	4.82045e-05
64	ENSMUSG00000027506	0.0568349	Tpd52	conf	4.99346e-05
89	ENSMUSG00000035085	0.0553795	1700020L24Rik	conf	5.874e-05
120	ENSMUSG00000046841	0.0559789	Ckap4	conf	6.58797e-05
17	ENSMUSG00000008496	0.0549785	Pou2f2	conf	9.11455e-05
39	ENSMUSG00000022439	0.0544711	Parvg	conf	0.000107495
148	ENSMUSG00000070858	0.0540674	Gm1673	conf	0.000114856
103	ENSMUSG00000039158	0.0528347	Akna	conf	0.000168132
52	ENSMUSG00000025094	0.0514435	Slc18a2	conf	0.000221946
101	ENSMUSG00000038608	0.0520312	Dock10	conf	0.000221946
2	ENSMUSG00000000869	0.0489401	Il4	conf	0.000222441
68	ENSMUSG00000028859	0.0513452	Csf3r	conf	0.000272451
63	ENSMUSG00000027400	0.0356493	Pdyn	conf	0.000284454
70	ENSMUSG00000029275	0.0507931	Gfi1	conf	0.000291943
138	ENSMUSG00000060063	0.0503675	Alox5ap	conf	0.000330427
13	ENSMUSG00000003644	0.0504171	Rps6ka1	conf	0.000349416
157	ENSMUSG00000105652	0.0490376	4930519L02Rik	conf	0.000360366
43	ENSMUSG00000024036	0.0495488	Slc37a1	conf	0.000391404
7	ENSMUSG00000002100	0.0336225	Mybpc3	conf	0.000621132
83	ENSMUSG00000032860	0.0477152	P2ry2	conf	0.000717632
125	ENSMUSG00000050468	0.0332739	Astl	1	0.000724917
93	ENSMUSG00000036111	0.0474254	Lmo1	conf	0.000804316
55	ENSMUSG00000026360	0.0465132	Rgs2	conf	0.00103505
10	ENSMUSG00000002565	0.0321833	Scin	conf	0.00108844
153	ENSMUSG00000084796	0.0419847	Mir142hg	conf	0.0015658
128	ENSMUSG00000053158	0.0444335	Fes	268	0.00178364
45	ENSMUSG00000024300	0.0440224	Myo1f	conf	0.00196668
36	ENSMUSG00000021998	0.043531	Lcp1	conf	0.00215265
20	ENSMUSG00000013707	0.0435067	Tnfaip8l2	conf	0.00225337
57	ENSMUSG00000026480	0.0429873	Ncf2	conf	0.00251189
110	ENSMUSG00000040710	0.042955	St8sia4	conf	0.0025623
11	ENSMUSG00000002668	0.041352	Dennd1c	conf	0.00337848
151	ENSMUSG00000075702	0.0395167	Selm	157	0.00563735
54	ENSMUSG00000025939	0.0394551	Ube2w	conf	0.00592334
26	ENSMUSG00000019301	0.0356972	Hsd17b1	conf	0.00630453
51	ENSMUSG00000024948	0.0389572	Map4k2	conf	0.00667241
135	ENSMUSG00000058099	0.0382581	Nfam1	conf	0.00778723
118	ENSMUSG00000045709	0.0375114	Smkr-ps	conf	0.00824267
71	ENSMUSG00000029311	0.0377258	Hsd17b11	conf	0.00857842
121	ENSMUSG00000047735	0.0352883	Samd9l	conf	0.00915833
105	ENSMUSG00000039813	0.0366155	Tbc1d2	conf	0.00981845
76	ENSMUSG00000030774	0.0370593	Pak1	conf	0.0101974
142	ENSMUSG00000062991	0.0338683	Nrg1	conf	0.0110692
117	ENSMUSG00000045394	0.0348653	Epcam	conf	0.0111754
74	ENSMUSG00000030468	0.035483	Siglecg	conf	0.0128107
129	ENSMUSG00000053702	0.0336918	Nebl	conf	0.0130035
19	ENSMUSG00000011463	0.0308369	Cpb1	conf	0.0131267
77	ENSMUSG00000030830	0.0355583	Itgal	conf	0.0138329
100	ENSMUSG00000037913	0.0328976	Tmem156	conf	0.0147173
95	ENSMUSG00000036503	0.0353175	Rnf13	conf	0.0147786
50	ENSMUSG00000024697	0.0340529	Gna14	conf	0.0155875
58	ENSMUSG00000026519	0.0345271	Tmem63a	conf	0.0163768
114	ENSMUSG00000042042	0.0345903	Csgalnact2	conf	0.0167746
156	ENSMUSG00000104000	-0.00032345	Gm38335	conf	0.021418
78	ENSMUSG00000031074	0.0311663	Fgf3	conf	0.0240528
126	ENSMUSG00000051022	-0.000431267	Hs3st1	conf	0.0294241
29	ENSMUSG00000019947	0.031374	Arid5b	conf	0.0299658
80	ENSMUSG00000031662	0.0302584	Snx20	conf	0.0390316
92	ENSMUSG00000036067	0.0281699	Slc2a6	conf	0.0395447
3	ENSMUSG00000001657	-0.000539084	Hoxc8	conf	0.0396841
123	ENSMUSG00000049676	-0.000539084	Catsperg1	conf	0.0396841
149	ENSMUSG00000072688	-0.000539084	Gm10399	conf	0.0396841
4	ENSMUSG00000001750	0.0296769	Tcirg1	conf	0.0420711
23	ENSMUSG00000016494	0.0293559	Cd34	conf	0.042415
98	ENSMUSG00000037613	0.0232868	Tnfrsf23	conf	0.0450227
111	ENSMUSG00000040723	0.0293758	Rcsd1	conf	0.0458292

### Sheet: mod8
Column1	gene_id	morans_I	gene_short_name	num_cells_expressed	q_value
145	ENSMUSG00000092341	0.306561	Malat1	conf	1.16535e-117
132	ENSMUSG00000060743	0.302086	H3f3a	conf	1.48521e-114
136	ENSMUSG00000064351	0.291285	mt-Co1	conf	5.6887e-109
64	ENSMUSG00000027562	0.293097	Car2	conf	9.46625e-108
95	ENSMUSG00000036752	0.222531	Tubb4b	conf	7.54554e-63
115	ENSMUSG00000042675	0.216342	Ypel3	conf	5.17088e-59
22	ENSMUSG00000017716	0.203073	Birc5	conf	2.84805e-52
113	ENSMUSG00000041736	0.19917	Tspo	conf	1.01592e-50
88	ENSMUSG00000032698	0.189535	Lmo2	conf	4.45262e-46
73	ENSMUSG00000028873	0.18246	Cdca8	conf	2.35225e-42
40	ENSMUSG00000023505	0.182257	Cdca3	conf	2.86262e-42
134	ENSMUSG00000062248	0.175582	Cks2	conf	1.07282e-39
133	ENSMUSG00000060860	0.169726	Ube2s	conf	8.70495e-38
72	ENSMUSG00000028716	0.160142	Pdzk1ip1	conf	7.57639e-34
119	ENSMUSG00000047139	0.155118	Cd24a	conf	4.2603e-31
124	ENSMUSG00000050732	0.150865	Vamp8	conf	5.3113e-30
83	ENSMUSG00000032218	0.146967	Ccnb2	conf	7.25589e-28
122	ENSMUSG00000049932	0.143325	H2afx	conf	8.89887e-27
32	ENSMUSG00000021102	0.134897	Glrx5	conf	5.24792e-24
17	ENSMUSG00000011179	0.13295	Odc1	conf	4.04263e-23
81	ENSMUSG00000031765	0.130744	Mt1	conf	2.77578e-22
41	ENSMUSG00000023827	0.1176	Agpat4	conf	1.44694e-18
53	ENSMUSG00000025915	0.116156	Sgk3	conf	7.12965e-18
69	ENSMUSG00000028496	0.113259	Mllt3	conf	4.70559e-17
55	ENSMUSG00000026202	0.111546	Tuba4a	conf	1.08537e-16
67	ENSMUSG00000027715	0.106604	Ccna2	conf	3.85802e-15
101	ENSMUSG00000039697	0.105287	Ncoa7	conf	8.66739e-15
104	ENSMUSG00000040435	0.102169	Ppp1r15a	conf	5.42777e-14
135	ENSMUSG00000063856	0.0908395	Gpx1	conf	8.76876e-13
77	ENSMUSG00000030282	0.0905299	Cmas	conf	3.0658e-11
16	ENSMUSG00000010095	0.0896545	Slc3a2	conf	5.12905e-11
116	ENSMUSG00000043091	0.0896837	Tuba1c	conf	5.13447e-11
3	ENSMUSG00000001403	0.0894773	Ube2c	conf	5.61402e-11
92	ENSMUSG00000034349	0.0887003	Smc4	conf	7.52926e-11
7	ENSMUSG00000003746	0.0879863	Man1a	conf	1.041e-10
111	ENSMUSG00000041431	0.0846821	Ccnb1	conf	6.22655e-10
46	ENSMUSG00000024660	0.0832664	Incenp	conf	1.22682e-09
45	ENSMUSG00000024646	0.0812838	Cyb5a	conf	2.55643e-09
107	ENSMUSG00000040713	0.0796969	Creg1	conf	5.78835e-09
110	ENSMUSG00000041235	0.079583	Chd7	conf	6.84285e-09
28	ENSMUSG00000020330	0.0786618	Hmmr	conf	9.92097e-09
130	ENSMUSG00000058794	0.0782314	Nfe2	conf	1.21106e-08
11	ENSMUSG00000005470	0.0739524	Asf1b	conf	8.25201e-08
9	ENSMUSG00000004880	0.0723193	Lbr	conf	1.5598e-07
131	ENSMUSG00000060675	0.071005	Pla2g16	conf	2.79595e-07
56	ENSMUSG00000026605	0.0707024	Cenpf	conf	3.03014e-07
105	ENSMUSG00000040451	0.0699454	Sgms1	conf	3.89751e-07
128	ENSMUSG00000056895	0.0692927	Hist3h2ba	conf	4.26409e-07
2	ENSMUSG00000000244	0.0699245	Tspan32	conf	4.28225e-07
6	ENSMUSG00000002957	0.0654632	Ap2a2	conf	2.4221e-06
51	ENSMUSG00000025503	0.0641253	Taldo1	conf	2.98287e-06
79	ENSMUSG00000030867	0.0646223	Plk1	conf	3.14935e-06
63	ENSMUSG00000027510	0.0633824	Rbm38	conf	4.77786e-06
25	ENSMUSG00000019838	0.0629187	Slc16a10	conf	5.82371e-06
61	ENSMUSG00000027379	0.0614094	Bub1	conf	9.95941e-06
84	ENSMUSG00000032254	0.0600828	Kif23	conf	1.5518e-05
23	ENSMUSG00000018425	0.0570148	Dhx40	conf	3.49671e-05
143	ENSMUSG00000078652	0.0574614	Psme3	conf	3.87888e-05
146	ENSMUSG00000097537	0.0549814	2610020C07Rik	conf	5.33507e-05
80	ENSMUSG00000031004	0.0558369	Mki67	conf	6.8759e-05
15	ENSMUSG00000008348	0.0548162	Ubc	conf	8.50825e-05
120	ENSMUSG00000048442	0.0541958	Smim5	conf	0.000111562
43	ENSMUSG00000023952	0.0534743	Gtpbp2	conf	0.000140237
109	ENSMUSG00000040850	0.0532678	Psme4	conf	0.000151557
89	ENSMUSG00000032902	0.0530592	Slc16a1	conf	0.000163899
50	ENSMUSG00000024985	0.0522227	Tcf7l2	conf	0.000198112
97	ENSMUSG00000037313	0.0514513	Tacc3	conf	0.000265133
82	ENSMUSG00000031877	0.0328798	Ces2g	conf	0.000267983
86	ENSMUSG00000032596	0.0510647	Uba7	conf	0.000289131
39	ENSMUSG00000023015	0.0500267	Racgap1	conf	0.000396286
70	ENSMUSG00000028669	0.0500217	Pithd1	conf	0.000398347
60	ENSMUSG00000027306	0.0494799	Nusap1	conf	0.000454314
59	ENSMUSG00000027009	0.0494533	Itga4	conf	0.000469372
24	ENSMUSG00000019054	0.0486968	Fis1	conf	0.000489773
78	ENSMUSG00000030677	0.0483349	Kif22	conf	0.000634569
127	ENSMUSG00000055447	0.0471106	Cd47	conf	0.000692656
91	ENSMUSG00000034341	0.0478071	Wbp2	conf	0.000735399
71	ENSMUSG00000028678	0.047601	Kif2c	conf	0.00073678
4	ENSMUSG00000001901	0.0325336	Kcnh6	conf	0.000800404
36	ENSMUSG00000022265	0.0464285	Ank	conf	0.000964621
48	ENSMUSG00000024795	0.0465771	Kif20b	conf	0.00100471
31	ENSMUSG00000020914	0.046276	Top2a	conf	0.00110667
141	ENSMUSG00000078240	0.0417553	Gm3550	conf	0.00114088
114	ENSMUSG00000041762	0.0319757	Gpr155	conf	0.00118224
30	ENSMUSG00000020897	0.0459307	Aurkb	conf	0.00121367
34	ENSMUSG00000021965	0.0452981	Ska3	conf	0.00135477
125	ENSMUSG00000055200	0.0447748	Sertad3	conf	0.00152374
129	ENSMUSG00000058486	0.0443006	Wdr91	conf	0.00155658
62	ENSMUSG00000027469	0.0447887	Tpx2	conf	0.00162929
18	ENSMUSG00000012443	0.043665	Kif11	conf	0.00206619
54	ENSMUSG00000026159	0.0433855	Agfg1	conf	0.00228982
117	ENSMUSG00000044252	0.0420885	Osbpl1a	conf	0.00309865
66	ENSMUSG00000027708	0.0414831	Dcun1d1	conf	0.00366442
121	ENSMUSG00000048922	0.0406432	Cdca2	conf	0.00442079
8	ENSMUSG00000004319	0.0404665	Clcn3	conf	0.00459774
74	ENSMUSG00000029516	0.0404358	Cit	conf	0.00468878
99	ENSMUSG00000038379	0.0398253	Ttk	conf	0.00499278
20	ENSMUSG00000015291	0.0388416	Gdi1	conf	0.0068011
5	ENSMUSG00000002297	0.0388182	Dbf4	conf	0.00689602
1	ENSMUSG00000000056	0.0387138	Narf	conf	0.00694894
19	ENSMUSG00000014956	0.0387319	Ppp1cb	conf	0.00694993
52	ENSMUSG00000025758	0.0385875	Plk4	conf	0.00724611
108	ENSMUSG00000040767	0.0384463	Snrnp25	conf	0.00738115
106	ENSMUSG00000040557	0.0380408	Wbscr27	314	0.00771153
29	ENSMUSG00000020541	0.0380418	Tom1l1	conf	0.0080619
37	ENSMUSG00000022678	0.0379157	Nde1	conf	0.00847418
96	ENSMUSG00000037287	0.0374118	Tbcel	conf	0.00906461
138	ENSMUSG00000068686	0.0361599	Cd59b	conf	0.00918282
57	ENSMUSG00000026657	0.0370911	Frmd4a	conf	0.00932005
68	ENSMUSG00000028249	0.0373169	Sdcbp	conf	0.00933701
100	ENSMUSG00000038822	0.036854	Hace1	conf	0.00984912
85	ENSMUSG00000032336	0.0364895	Nptn	conf	0.0113912
102	ENSMUSG00000040010	0.0361572	Slc7a5	conf	0.0115971
33	ENSMUSG00000021814	0.036022	Anxa7	conf	0.0127596
93	ENSMUSG00000035064	0.035971	Eef2k	conf	0.0129246
103	ENSMUSG00000040084	0.0346903	Bub1b	conf	0.0166488
26	ENSMUSG00000019942	0.0342948	Cdk1	conf	0.0181106
12	ENSMUSG00000005686	0.0332508	Ampd3	conf	0.0194783
13	ENSMUSG00000006235	0.0331325	Epor	conf	0.0211302
126	ENSMUSG00000055385	-0.00032345	Rnf212	conf	0.021418
139	ENSMUSG00000068957	-0.00032345	4930589L23Rik	conf	0.021418
142	ENSMUSG00000078349	-0.00032345	AW011738	conf	0.021418
14	ENSMUSG00000007659	0.0333708	Bcl2l1	conf	0.0217247
42	ENSMUSG00000023940	0.033242	Sgol1	conf	0.0220823
94	ENSMUSG00000035547	0.0325054	Capn5	conf	0.0222481
137	ENSMUSG00000066800	0.0325478	Rnasel	conf	0.0251071
58	ENSMUSG00000026686	-0.000431267	Lmx1a	conf	0.0294241
118	ENSMUSG00000046942	-0.000431267	Mageb16	conf	0.0294241
140	ENSMUSG00000072598	-0.000431267	Ang6	conf	0.0294241
76	ENSMUSG00000030217	0.0307075	Art4	conf	0.0345048
75	ENSMUSG00000029922	0.0309766	Mkrn1	conf	0.0345059
98	ENSMUSG00000037820	0.029551	Tgm2	conf	0.0345449
21	ENSMUSG00000015522	0.0307167	Arnt	conf	0.0346979
112	ENSMUSG00000041629	0.03083	Fam104a	conf	0.0349931
10	ENSMUSG00000005161	0.030644	Prdx2	conf	0.0350218
147	ENSMUSG00000098318	0.0305138	Lockd	conf	0.0368581
27	ENSMUSG00000019961	0.0304055	Tmpo	conf	0.0369562
47	ENSMUSG00000024661	0.0302907	Fth1	conf	0.038024
144	ENSMUSG00000081534	0.030159	Slc48a1	conf	0.0398866
65	ENSMUSG00000027573	0.0301375	Gid8	conf	0.040024
90	ENSMUSG00000034006	0.0300781	Pqlc1	conf	0.0400722
44	ENSMUSG00000024354	0.0226197	Slc23a1	conf	0.0405612
38	ENSMUSG00000022855	0.029933	Senp2	conf	0.040979
123	ENSMUSG00000050107	0.0294175	Gsg2	conf	0.0439393
87	ENSMUSG00000032656	0.0282481	conf	conf	0.0453941
49	ENSMUSG00000024937	0.0293437	Ehbp1l1	conf	0.0457884
35	ENSMUSG00000022105	0.0287268	Rb1	conf	0.0464118

### Sheet: mod9
Column1	gene_id	morans_I	gene_short_name	num_cells_expressed	q_value
87	ENSMUSG00000042817	0.259136	Flt3	conf	4.19128e-84
74	ENSMUSG00000039109	0.24646	F13a1	conf	3.7803e-78
84	ENSMUSG00000041515	0.246996	Irf8	conf	7.95875e-77
21	ENSMUSG00000021423	0.212123	Ly86	conf	7.47118e-63
2	ENSMUSG00000000982	0.207763	Ccl3	conf	5.35614e-55
117	ENSMUSG00000079419	0.201409	Ms4a6c	conf	2.02404e-52
35	ENSMUSG00000024621	0.202962	Csf1r	conf	2.06074e-52
96	ENSMUSG00000049625	0.155417	Tifab	conf	1.17499e-31
95	ENSMUSG00000049103	0.150207	Ccr2	conf	1.65054e-30
54	ENSMUSG00000030785	0.143584	Cox6a2	conf	4.43706e-29
33	ENSMUSG00000024353	0.13816	Mzb1	conf	4.49885e-25
122	ENSMUSG00000096883	0.137984	Shisa8	conf	9.66617e-25
102	ENSMUSG00000052336	0.132918	Cx3cr1	conf	4.20151e-24
101	ENSMUSG00000052160	0.131328	Pld4	conf	4.40426e-23
43	ENSMUSG00000026923	0.13258	Notch1	conf	5.69824e-23
112	ENSMUSG00000070576	0.128077	Mn1	conf	1.09234e-21
34	ENSMUSG00000024521	0.124787	Pmaip1	conf	6.98408e-21
16	ENSMUSG00000019872	0.12518	Smpdl3a	conf	1.57447e-20
119	ENSMUSG00000090272	0.118462	Mndal	conf	1.69968e-18
79	ENSMUSG00000039997	0.113403	Ifi203	conf	5.05237e-17
47	ENSMUSG00000027947	0.102366	Il6ra	conf	3.69521e-14
70	ENSMUSG00000037922	0.0989884	Bank1	conf	1.20655e-13
15	ENSMUSG00000018930	0.100498	Ccl4	conf	1.21634e-13
91	ENSMUSG00000046805	0.0849672	Mpeg1	conf	5.633e-13
68	ENSMUSG00000036106	0.0911131	Prr5	conf	2.50629e-11
82	ENSMUSG00000040751	0.0889543	Lat2	conf	5.54264e-11
107	ENSMUSG00000057098	0.0779702	Ebf1	conf	7.95017e-11
30	ENSMUSG00000024013	0.086056	Fgd2	conf	2.91814e-10
72	ENSMUSG00000038642	0.0800753	Ctss	conf	1.82512e-09
48	ENSMUSG00000028217	0.0784476	Cdh17	conf	2.41439e-09
28	ENSMUSG00000022817	0.0767265	Itgb5	conf	1.20086e-08
99	ENSMUSG00000051998	0.0762915	Lax1	conf	2.35143e-08
32	ENSMUSG00000024349	0.076669	Tmem173	conf	2.51819e-08
24	ENSMUSG00000022015	0.0632121	Tnfsf11	conf	5.70357e-08
64	ENSMUSG00000034708	0.0746218	Grn	conf	5.94959e-08
14	ENSMUSG00000018774	0.073725	Cd68	conf	7.24897e-08
56	ENSMUSG00000031097	0.0741346	Tnni2	conf	7.38094e-08
78	ENSMUSG00000039783	0.0655482	Kmo	conf	7.3826e-08
46	ENSMUSG00000027776	0.073587	Il12a	conf	9.52251e-08
110	ENSMUSG00000068105	0.0718267	Tnfrsf13c	conf	1.25392e-07
80	ENSMUSG00000040183	0.0690578	Ankrd6	conf	1.9796e-07
4	ENSMUSG00000001128	0.0711698	Cfp	conf	2.2809e-07
12	ENSMUSG00000018381	0.0676779	Abi3	conf	1.00218e-06
60	ENSMUSG00000032359	0.063672	Ctsh	conf	1.0258e-06
53	ENSMUSG00000030165	0.0624376	Klrd1	conf	1.46212e-06
17	ENSMUSG00000020053	0.0617401	Igf1	conf	2.18445e-06
26	ENSMUSG00000022240	0.0577292	Ctnnd2	13	2.98628e-06
100	ENSMUSG00000052013	0.0605679	Btla	conf	5.55729e-06
98	ENSMUSG00000050232	0.0602236	Cxcr3	conf	8.23113e-06
5	ENSMUSG00000003484	0.0593274	Cyp4f18	conf	1.16262e-05
118	ENSMUSG00000087452	0.0596647	Gm11998	conf	1.18696e-05
86	ENSMUSG00000042757	0.0572707	Tmem108	conf	1.43102e-05
104	ENSMUSG00000052942	0.0518828	Glis3	conf	1.51568e-05
58	ENSMUSG00000031428	0.0533162	Zcchc18	conf	1.8073e-05
19	ENSMUSG00000021190	0.0584776	Lgmn	conf	2.21746e-05
37	ENSMUSG00000024897	0.0459786	Apba1	conf	5.37297e-05
94	ENSMUSG00000049036	0.0546646	Tmem121	conf	5.50293e-05
52	ENSMUSG00000030149	0.0368117	Klrk1	conf	0.000111121
62	ENSMUSG00000033981	0.0371056	Gria2	conf	0.000130056
67	ENSMUSG00000035493	0.0525847	Tgfbi	conf	0.000130191
83	ENSMUSG00000041309	0.0317049	Nkx6-2	conf	0.000136691
20	ENSMUSG00000021262	0.053527	Evl	conf	0.000143163
25	ENSMUSG00000022180	0.0512081	Slc7a8	conf	0.000215331
66	ENSMUSG00000034959	0.0489429	5031414D18Rik	conf	0.000283402
90	ENSMUSG00000044827	0.0346232	Tlr1	conf	0.000351303
11	ENSMUSG00000017897	0.0487497	Eya2	conf	0.000359281
51	ENSMUSG00000029530	0.0446728	Ccr9	conf	0.000364916
69	ENSMUSG00000037731	0.0496432	Themis2	conf	0.000398347
65	ENSMUSG00000034714	0.0484356	Ttyh2	conf	0.000423923
8	ENSMUSG00000015619	0.0481439	Gata3	32	0.000554536
123	ENSMUSG00000097149	0.0335734	G630030J09Rik	2	0.000643621
93	ENSMUSG00000047904	0.0452358	Sstr2	conf	0.00112633
7	ENSMUSG00000014813	0.0409813	Stc1	conf	0.00116301
27	ENSMUSG00000022708	0.0454825	Zbtb20	conf	0.00122031
105	ENSMUSG00000053783	0.0441131	1700016K19Rik	conf	0.00131077
85	ENSMUSG00000042129	0.0440332	Rassf4	conf	0.00144514
29	ENSMUSG00000022971	0.0451286	Ifnar2	conf	0.0014918
89	ENSMUSG00000044811	0.0429684	AF251705	conf	0.00153372
36	ENSMUSG00000024675	0.0356819	Ms4a4c	conf	0.0019289
81	ENSMUSG00000040276	0.0401832	Pacsin1	conf	0.0027386
41	ENSMUSG00000026123	0.0417919	Plekhb2	conf	0.00306811
88	ENSMUSG00000043931	0.0395416	Gimap7	conf	0.00362618
73	ENSMUSG00000038679	0.0405379	Trps1	conf	0.00429946
103	ENSMUSG00000052821	0.0355266	Cysltr1	conf	0.0109349
13	ENSMUSG00000018500	0.0323125	Adora2b	conf	0.0111754
6	ENSMUSG00000004207	0.0365385	Psap	conf	0.0112953
39	ENSMUSG00000025880	0.0356801	Smad7	conf	0.0114305
50	ENSMUSG00000028970	0.0333303	Abcb1b	conf	0.0119604
22	ENSMUSG00000021624	0.0351493	Cd180	conf	0.0136405
55	ENSMUSG00000030792	0.0346048	Dkkl1	conf	0.0149858
113	ENSMUSG00000071398	-0.000215633	2410004P03Rik	conf	0.0153737
116	ENSMUSG00000074419	-0.000215633	Gm15448	conf	0.0153737
125	ENSMUSG00000103308	-0.000215633	Gm37800	1	0.0153737
49	ENSMUSG00000028268	0.0343487	Gbp3	conf	0.0156299
23	ENSMUSG00000021876	0.0337421	Rnase4	conf	0.0175025
75	ENSMUSG00000039153	0.0342178	Runx2	conf	0.0180808
10	ENSMUSG00000017466	0.033739	Timp2	conf	0.0190536
114	ENSMUSG00000072663	0.0310005	Spef2	10	0.0192524
9	ENSMUSG00000015968	-0.00032345	Cacna1d	conf	0.021418
18	ENSMUSG00000020709	-0.00032345	Adap2	conf	0.021418
115	ENSMUSG00000073678	-0.00032345	Pgap1	conf	0.021418
126	ENSMUSG00000108949	-0.00032345	RP24-445D7.2	1	0.021418
38	ENSMUSG00000024910	0.032211	Ctsw	conf	0.0214577
63	ENSMUSG00000034652	0.0333514	Cd300a	conf	0.0214633
42	ENSMUSG00000026458	0.0325329	Ppfia4	conf	0.0227459
57	ENSMUSG00000031129	0.0324668	Slc9a9	conf	0.0240031
61	ENSMUSG00000032864	0.0320654	Rag2	conf	0.0260312
71	ENSMUSG00000037944	0.028896	Ccr7	conf	0.0275447
77	ENSMUSG00000039676	0.0306925	Capsl	conf	0.0276268
3	ENSMUSG00000000983	0.0294355	Wfdc18	conf	0.0278225
92	ENSMUSG00000047501	-0.000431267	Cldn4	conf	0.0294241
109	ENSMUSG00000060187	-0.000431267	Lrrc10	conf	0.0294241
120	ENSMUSG00000090625	0.0288964	Gm20721	conf	0.0295502
31	ENSMUSG00000024063	0.0308798	Lbh	conf	0.033543
76	ENSMUSG00000039208	0.0266747	Metrnl	19	0.0340984
59	ENSMUSG00000032278	0.029528	Paqr5	conf	0.0345048
124	ENSMUSG00000097465	0.0261025	Gm16619	11	0.0353706
106	ENSMUSG00000056592	0.0266412	Zfp658	conf	0.0362715
111	ENSMUSG00000069255	0.0298269	Dusp22	conf	0.0387951
97	ENSMUSG00000050075	0.0301342	Gpr171	conf	0.0399989
45	ENSMUSG00000027544	0.0277173	Nfatc2	11	0.0401468
40	ENSMUSG00000026012	0.0270941	Cd28	11	0.0404185
121	ENSMUSG00000091649	0.0233499	Phf11b	conf	0.0416695
108	ENSMUSG00000060147	0.0293593	Serpinb6a	conf	0.0451733
44	ENSMUSG00000027488	0.023297	Snta1	conf	0.0454936
1	ENSMUSG00000000782	0.0251745	Tcf7	conf	0.0493802

### Sheet: mod10
Column1	gene_id	morans_I	gene_short_name	num_cells_expressed	q_value
93	ENSMUSG00000049775	0.209739	Tmsb4x	conf	9.38059e-56
37	ENSMUSG00000025647	0.174399	Shisa5	conf	8.90122e-39
84	ENSMUSG00000041926	0.126392	Rnpep	conf	7.06817e-21
47	ENSMUSG00000028161	0.124196	Ppp3ca	conf	3.34501e-20
44	ENSMUSG00000026728	0.121839	Vim	conf	9.04475e-20
49	ENSMUSG00000028843	0.11469	Sh3bgrl3	conf	1.06139e-18
94	ENSMUSG00000050552	0.105081	Lamtor4	conf	7.93695e-15
54	ENSMUSG00000029622	0.095748	Arpc1b	conf	1.66043e-12
71	ENSMUSG00000035376	0.0935187	Hacd2	conf	7.04385e-12
63	ENSMUSG00000031827	0.0908239	Cotl1	conf	1.3989e-11
58	ENSMUSG00000030707	0.0907346	Coro1a	conf	2.51135e-11
27	ENSMUSG00000023048	0.0902498	Prr13	conf	3.28954e-11
8	ENSMUSG00000016528	0.0893456	Mapkapk2	conf	6.16549e-11
82	ENSMUSG00000040659	0.0870149	Efhd2	conf	2.0004e-10
41	ENSMUSG00000026341	0.0828352	Actr3	conf	8.79226e-10
97	ENSMUSG00000054364	0.0777936	Rhob	conf	1.25583e-08
75	ENSMUSG00000037822	0.0743647	Smim14	conf	6.90523e-08
34	ENSMUSG00000024856	0.0722213	Cdk2ap2	conf	1.68627e-07
24	ENSMUSG00000022108	0.0675286	Itm2b	conf	5.99856e-07
14	ENSMUSG00000020009	0.0689672	Ifngr1	conf	6.27618e-07
38	ENSMUSG00000025950	0.0653594	Idh1	conf	2.44815e-06
61	ENSMUSG00000031591	0.0653057	Asah1	conf	2.54264e-06
89	ENSMUSG00000042745	0.0630784	Id1	conf	5.67859e-06
50	ENSMUSG00000028931	0.0614844	Kcnab2	conf	9.93295e-06
40	ENSMUSG00000026102	0.059619	Inpp1	conf	1.90415e-05
13	ENSMUSG00000019818	0.0592762	Cd164	conf	2.19222e-05
16	ENSMUSG00000020346	0.058682	Mgat1	conf	2.6881e-05
90	ENSMUSG00000043004	0.0585627	Gng2	conf	2.7973e-05
39	ENSMUSG00000026074	0.0575308	Map4k4	conf	3.90913e-05
80	ENSMUSG00000039910	0.0568339	Cited2	conf	4.99346e-05
99	ENSMUSG00000060376	0.0567644	Bckdha	conf	5.12319e-05
100	ENSMUSG00000060791	0.0548552	Gmfg	conf	6.75897e-05
77	ENSMUSG00000038594	0.0541868	Cep85l	conf	8.23098e-05
36	ENSMUSG00000025534	0.0545333	Gusb	conf	0.00010035
11	ENSMUSG00000019528	0.0528478	Gyg	conf	0.000169108
46	ENSMUSG00000027447	0.0520538	Cst3	conf	0.000175774
12	ENSMUSG00000019564	0.0528246	Arid3a	conf	0.00017683
59	ENSMUSG00000030793	0.052058	Pycard	conf	0.000204914
5	ENSMUSG00000005103	0.0511972	Wdr1	conf	0.000278848
15	ENSMUSG00000020152	0.0511439	Actr2	conf	0.000287993
81	ENSMUSG00000040345	0.0508463	Arhgap9	conf	0.000316754
42	ENSMUSG00000026626	0.0503621	Ppp2r5a	conf	0.000361701
35	ENSMUSG00000025232	0.0494389	Hexa	conf	0.000467417
70	ENSMUSG00000034595	0.0493115	Ppp1r18	conf	0.000484483
51	ENSMUSG00000028961	0.0477182	Pgd	1444	0.000739102
85	ENSMUSG00000042364	0.0474507	Snx18	conf	0.000767785
18	ENSMUSG00000020484	0.0473217	Xbp1	conf	0.000840484
62	ENSMUSG00000031712	0.0470436	Il15	conf	0.000893818
101	ENSMUSG00000060802	0.0455041	B2m	conf	0.000993036
31	ENSMUSG00000024725	0.0455794	Ostf1	conf	0.00127828
88	ENSMUSG00000042726	0.0455275	Trafd1	conf	0.00128237
55	ENSMUSG00000030047	0.0455741	Arhgap25	conf	0.00131234
19	ENSMUSG00000021036	0.045565	Sptlc2	conf	0.00132894
2	ENSMUSG00000004266	0.0448777	Ptpn6	conf	0.00153445
98	ENSMUSG00000054792	0.0444575	Klhl18	conf	0.00155349
64	ENSMUSG00000032280	0.0442252	Tle3	conf	0.00178715
7	ENSMUSG00000015932	0.0439021	Dstn	conf	0.00198503
25	ENSMUSG00000022378	0.0434185	Fam49b	conf	0.00219978
76	ENSMUSG00000037960	0.0434732	Card19	conf	0.00226715
83	ENSMUSG00000040699	0.041905	Limd2	conf	0.00245921
22	ENSMUSG00000021754	0.0429481	Map3k1	conf	0.00254902
60	ENSMUSG00000031431	0.0422725	Tsc22d3	conf	0.00302229
6	ENSMUSG00000010362	0.0409638	Rdm1	conf	0.00407395
3	ENSMUSG00000004936	0.0408665	Map2k1	conf	0.0042974
69	ENSMUSG00000033467	0.0406132	Crlf2	conf	0.00455281
86	ENSMUSG00000042410	0.0402819	Agps	conf	0.00480449
102	ENSMUSG00000071037	0.0339995	Camkmt	conf	0.00531549
95	ENSMUSG00000051185	0.0398578	Fam174a	conf	0.00543309
96	ENSMUSG00000053716	0.0390058	Dusp7	conf	0.00633979
56	ENSMUSG00000030220	0.0388045	Arhgdib	conf	0.00668541
23	ENSMUSG00000022089	0.0389663	Bin3	conf	0.00670758
26	ENSMUSG00000022488	0.0388936	Nckap1l	conf	0.00676527
73	ENSMUSG00000036275	0.0383301	9530068E07Rik	conf	0.00772576
79	ENSMUSG00000038775	0.0376283	Vill	conf	0.00899053
53	ENSMUSG00000029401	0.037359	Rilpl2	conf	0.00956787
29	ENSMUSG00000023973	0.0372642	Cnpy3	conf	0.00976601
91	ENSMUSG00000044948	0.0359566	Cfap43	conf	0.0120121
43	ENSMUSG00000026641	0.0360636	Usf1	conf	0.0126239
67	ENSMUSG00000033379	0.0357936	Atp6v0b	conf	0.0127871
45	ENSMUSG00000026786	0.0357575	Apbb1ip	conf	0.0135186
78	ENSMUSG00000038650	0.0355743	Rnh1	conf	0.0138098
4	ENSMUSG00000005087	0.0356088	Cd44	conf	0.0139049
68	ENSMUSG00000033396	0.0344852	Spg11	conf	0.0148742
48	ENSMUSG00000028656	0.0351886	Cap1	conf	0.0149005
9	ENSMUSG00000017677	0.0342096	Wsb1	conf	0.0185047
72	ENSMUSG00000035901	0.0337481	Dennd5a	conf	0.0199513
10	ENSMUSG00000018340	0.0336681	Anxa6	conf	0.0206886
17	ENSMUSG00000020376	0.0334881	Rnf130	conf	0.021019
28	ENSMUSG00000023277	0.0332707	Twf2	conf	0.0217832
66	ENSMUSG00000032872	0.0332051	Cyb5r4	conf	0.0225781
21	ENSMUSG00000021583	0.0330149	Erap1	conf	0.022936
32	ENSMUSG00000024816	0.0322245	Frmd8	conf	0.0273339
92	ENSMUSG00000048277	0.0321728	Syngr2	conf	0.0273573
1	ENSMUSG00000003458	0.0318107	Ncstn	conf	0.0293258
20	ENSMUSG00000021242	0.031245	Npc2	conf	0.0303545
87	ENSMUSG00000042492	0.0312668	Tbc1d10b	conf	0.0326978
52	ENSMUSG00000029234	0.030223	Tmem165	conf	0.0393328
103	ENSMUSG00000097785	-0.000539084	B230217O12Rik	conf	0.0396841
57	ENSMUSG00000030272	0.0296687	Camk1	conf	0.0434626
33	ENSMUSG00000024835	0.0294036	Coro1b	conf	0.045354
65	ENSMUSG00000032294	0.0282115	Pkm	conf	0.0466032
74	ENSMUSG00000037366	0.0288406	Pafah2	conf	0.0477081
30	ENSMUSG00000024383	0.0285069	Map3k2	conf	0.0490913

### Sheet: mod11
Column1	gene_id	morans_I	gene_short_name	num_cells_expressed	q_value
30	ENSMUSG00000031722	0.371774	Hp	conf	1.9123e-175
23	ENSMUSG00000029484	0.354144	Anxa3	conf	4.43603e-156
48	ENSMUSG00000069516	0.234814	Lyz2	conf	1.7169e-69
32	ENSMUSG00000035004	0.193578	Igsf6	conf	7.51988e-48
17	ENSMUSG00000025701	0.148622	Alox5	conf	9.9862e-30
43	ENSMUSG00000053063	0.147784	Clec12a	conf	4.97207e-29
5	ENSMUSG00000008540	0.139707	Mgst1	conf	2.07114e-25
33	ENSMUSG00000035711	0.132101	Dok3	conf	5.88842e-23
52	ENSMUSG00000089942	0.123143	Pira2	conf	2.0398e-22
39	ENSMUSG00000045636	0.128374	Mtus1	conf	6.55668e-22
25	ENSMUSG00000030413	0.0982756	Pglyrp1	conf	3.91345e-13
45	ENSMUSG00000054582	0.0950679	Pabpc1l	conf	5.11839e-13
29	ENSMUSG00000031584	0.0927825	Gsr	conf	1.01437e-11
12	ENSMUSG00000021123	0.090066	Rdh12	conf	1.97457e-11
7	ENSMUSG00000015950	0.0827587	Ncf1	conf	1.48356e-09
9	ENSMUSG00000018339	0.0695543	Gpx3	conf	4.59262e-07
6	ENSMUSG00000015340	0.0628184	Cybb	conf	5.47051e-07
49	ENSMUSG00000071562	0.0680956	Stfa1	conf	6.69698e-07
56	ENSMUSG00000107355	0.0613545	AI839979	conf	7.33657e-07
44	ENSMUSG00000053101	0.0608646	Gpr141	conf	4.14067e-06
4	ENSMUSG00000004609	0.0615338	Cd33	conf	8.69172e-06
50	ENSMUSG00000071715	0.0584987	Ncf4	conf	2.81048e-05
31	ENSMUSG00000031825	0.0561836	Crispld2	conf	5.35398e-05
8	ENSMUSG00000016024	0.0558784	Lbp	conf	6.53811e-05
21	ENSMUSG00000026970	0.0556879	Rbms1	conf	6.88194e-05
41	ENSMUSG00000052435	0.0529512	Cebpe	conf	9.83297e-05
2	ENSMUSG00000001025	0.0534258	S100a6	conf	0.000130734
22	ENSMUSG00000029086	0.0332369	Prom1	conf	0.000608013
34	ENSMUSG00000038058	0.0336623	Nod1	conf	0.000618833
35	ENSMUSG00000038527	0.0466285	C1rl	conf	0.000732769
27	ENSMUSG00000030589	0.0439112	Rasgrp4	conf	0.00166447
46	ENSMUSG00000056498	0.041337	Tmem154	conf	0.0018175
47	ENSMUSG00000063193	0.0415304	Cd300lb	conf	0.00213465
10	ENSMUSG00000020101	0.0433015	Vsir	conf	0.00228576
42	ENSMUSG00000052749	0.0384522	Trim30b	10	0.0023612
1	ENSMUSG00000000290	0.0421321	Itgb2	conf	0.00310246
24	ENSMUSG00000029915	0.0407419	Clec5a	conf	0.00326246
14	ENSMUSG00000022788	0.0399338	Fgd4	conf	0.00487266
38	ENSMUSG00000044447	0.0390187	Dock5	conf	0.00507132
15	ENSMUSG00000024011	0.0393409	Pi16	conf	0.00534404
28	ENSMUSG00000031400	0.0383705	G6pdx	conf	0.00760956
3	ENSMUSG00000001739	0.0345384	Cldn15	conf	0.00837517
20	ENSMUSG00000026180	0.037184	Cxcr2	conf	0.00868574
16	ENSMUSG00000025330	0.0338834	Padi4	conf	0.015665
37	ENSMUSG00000041754	0.0312474	Trem3	conf	0.0176429
11	ENSMUSG00000021069	0.0342658	Pygl	conf	0.017932
51	ENSMUSG00000074604	0.0335086	Mgst2	conf	0.0210076
40	ENSMUSG00000048498	-0.00032345	Cd300e	conf	0.021418
54	ENSMUSG00000100465	0.0297255	Gm29264	conf	0.0214564
26	ENSMUSG00000030474	0.0316442	Siglece	conf	0.0265973
55	ENSMUSG00000101585	0.0305694	1600010M07Rik	37	0.0266418
53	ENSMUSG00000096054	0.0288146	Syne1	conf	0.0315466
18	ENSMUSG00000025804	0.0286044	Ccr1	conf	0.0332991
13	ENSMUSG00000021665	0.0306477	Hexb	conf	0.0362703
36	ENSMUSG00000039270	0.0291922	Megf9	conf	0.0371055
19	ENSMUSG00000025877	0.0263946	Hk3	conf	0.0425891
