## Supplemental Table 4 for "Differentiation latency, cell division symmetry, and dormancy signatures define fetal liver HSCs at single cell resolution"

### Sheet: module1
Column1	gene_id	morans_I	gene_short_name	num_cells_expressed	q_value
202	ENSG00000106153	0.475632	CHCHD2	300	2.1751e-217
266	ENSG00000111640	0.451668	GAPDH	302	3.01276e-196
112	ENSG00000099901	0.437264	RANBP1	290	2.6395e-188
278	ENSG00000112118	0.417063	MCM3	258	1.44247e-167
904	ENSG00000187514	0.407178	PTMA	301	7.98304e-160
80	ENSG00000080824	0.376801	HSP90AA1	302	1.56595e-137
71	ENSG00000076003	0.376666	MCM6	228	2.44067e-136
461	ENSG00000135446	0.350463	CDK4	292	1.1382e-121
562	ENSG00000144381	0.352728	HSPD1	301	3.71473e-120
267	ENSG00000111669	0.336247	TPI1	298	8.34415e-119
690	ENSG00000163950	0.350262	SLBP	238	2.72691e-118
432	ENSG00000132341	0.334517	RAN	297	6.65264e-116
868	ENSG00000183684	0.335126	ALYREF	283	2.05582e-110
668	ENSG00000162073	0.328764	PAQR4	126	5.22297e-104
767	ENSG00000171314	0.324372	PGAM1	275	7.58277e-103
247	ENSG00000109971	0.312879	HSPA8	300	2.08323e-100
53	ENSG00000065978	0.317526	YBX1	298	8.51808e-98
916	ENSG00000196262	0.305495	PPIA	301	1.098e-90
761	ENSG00000169813	0.295667	HNRNPF	298	5.64905e-85
932	ENSG00000198176	0.295333	TFDP1	229	1.61803e-84
284	ENSG00000112759	0.29372	SLC29A1	227	1.41214e-83
725	ENSG00000167088	0.288291	SNRPD1	295	7.09573e-83
489	ENSG00000137309	0.25806	HMGA1	294	9.50469e-75
148	ENSG00000102145	0.260588	GATA1	11	4.89252e-73
316	ENSG00000116062	0.264832	MSH6	250	1.83353e-68
68	ENSG00000074800	0.251163	ENO1	297	8.92906e-68
67	ENSG00000074696	0.259438	HACD3	267	4.88827e-66
310	ENSG00000115541	0.249447	HSPE1	297	6.05562e-63
839	ENSG00000179958	0.252016	DCTPP1	273	1.06955e-62
876	ENSG00000184207	0.251152	PGP	212	1.96564e-61
764	ENSG00000170515	0.241983	PA2G4	297	1.90384e-59
663	ENSG00000161547	0.240674	SRSF2	295	3.81736e-59
804	ENSG00000175768	0.236972	TOMM5	291	6.77094e-57
157	ENSG00000103202	0.234104	NME4	292	1.77993e-55
7	ENSG00000005022	0.237087	SLC25A5	297	3.63298e-55
144	ENSG00000101773	0.233055	RBBP8	187	4.7858e-53
437	ENSG00000132507	0.225462	EIF5A	293	5.28772e-53
985	ENSG00000240972	0.206276	MIF	296	1.5128e-52
743	ENSG00000168268	0.231666	NT5DC2	192	1.90682e-52
476	ENSG00000136810	0.230155	TXN	296	2.00926e-52
230	ENSG00000108561	0.223925	C1QBP	298	5.23169e-51
593	ENSG00000149136	0.224899	SSRP1	274	2.13976e-50
557	ENSG00000143977	0.217916	SNRPG	288	2.66222e-48
348	ENSG00000120699	0.221435	EXOSC8	240	2.92111e-48
699	ENSG00000164687	0.217716	FABP5	285	6.8941e-48
257	ENSG00000110958	0.210698	PTGES3	299	9.39059e-47
70	ENSG00000075624	0.216768	ACTB	301	2.46833e-46
397	ENSG00000128322	0.212293	IGLL1	63	6.29031e-45
718	ENSG00000166582	0.21332	CENPV	100	8.80029e-45
324	ENSG00000116649	0.210442	SRM	287	1.09274e-44
315	ENSG00000115875	0.203792	SRSF7	296	5.98546e-43
928	ENSG00000197785	0.208969	ATAD3A	149	6.41148e-43
453	ENSG00000134333	0.201567	LDHA	296	8.13051e-43
251	ENSG00000110108	0.204971	TMEM109	248	1.24685e-41
517	ENSG00000140905	0.202701	GCSH	255	8.49757e-41
227	ENSG00000108518	0.198852	PFN1	301	2.44513e-39
927	ENSG00000197451	0.194313	HNRNPAB	292	7.93382e-39
641	ENSG00000158710	0.190769	TAGLN2	296	1.3513e-38
992	ENSG00000243678	0.196192	NME2	299	3.23714e-38
268	ENSG00000111716	0.160586	LDHB	300	6.39227e-37
290	ENSG00000113456	0.193122	RAD1	163	7.48107e-37
649	ENSG00000160117	0.192573	ANKLE1	86	8.64759e-37
983	ENSG00000239672	0.189438	NME1	289	1.30271e-36
574	ENSG00000145912	0.187701	NHP2	293	1.51588e-36
919	ENSG00000196419	0.191139	XRCC6	296	1.52153e-36
746	ENSG00000168439	0.190109	STIP1	260	4.19155e-36
306	ENSG00000115241	0.186739	PPM1G	292	7.22828e-36
504	ENSG00000138668	0.188699	HNRNPD	301	1.57609e-35
655	ENSG00000160752	0.187555	FDPS	263	3.39892e-35
779	ENSG00000172757	0.186792	CFL1	300	8.34259e-35
579	ENSG00000146731	0.186226	CCT6A	299	1.39452e-34
345	ENSG00000120437	0.186225	ACAT2	203	2.06554e-34
280	ENSG00000112208	0.185106	BAG2	145	5.689e-34
223	ENSG00000108179	0.182947	PPIF	215	2.81749e-33
851	ENSG00000182004	0.178061	SNRPE	292	3.87641e-33
374	ENSG00000125534	0.180457	PPDPF	299	1.20788e-32
644	ENSG00000159199	0.178608	ATP5MC1	282	2.09347e-32
678	ENSG00000163170	0.180033	BOLA3	231	2.48419e-32
376	ENSG00000125835	0.1752	SNRPB	293	4.36241e-32
379	ENSG00000125901	0.177643	MRPS26	264	1.03188e-31
772	ENSG00000171793	0.177909	CTPS1	190	1.69672e-31
395	ENSG00000128050	0.175339	PAICS	282	1.81537e-31
255	ENSG00000110917	0.175196	MLEC	262	6.89407e-31
19	ENSG00000011485	0.175986	PPP5C	204	7.22654e-31
330	ENSG00000117411	0.174378	B4GALT2	110	2.4605e-30
62	ENSG00000070814	0.174374	TCOF1	202	2.52234e-30
351	ENSG00000121579	0.173496	NAA50	240	3.77999e-30
99	ENSG00000090273	0.171201	NUDC	278	8.38141e-30
416	ENSG00000130726	0.166207	TRIM28	293	2.27849e-29
967	ENSG00000224877	0.170332	NDUFAF8	262	2.91395e-29
302	ENSG00000115053	0.170107	NCL	300	4.84248e-29
318	ENSG00000116161	0.168352	CACYBP	284	5.85537e-29
712	ENSG00000165724	0.169115	ZMYND19	189	1.39012e-28
986	ENSG00000241360	0.167581	PDXP	179	4.42204e-28
186	ENSG00000105281	0.166111	SLC1A5	223	1.0972e-27
711	ENSG00000165704	0.164272	HPRT1	280	1.20146e-27
696	ENSG00000164362	0.163997	TERT	41	2.05524e-27
256	ENSG00000110955	0.163156	ATP5F1B	299	3.84839e-27
867	ENSG00000183527	0.164068	PSMG1	243	3.95001e-27
773	ENSG00000172115	0.163317	CYCS	269	5.03756e-27
15	ENSG00000008394	0.163583	MGST1	211	7.29186e-27
9	ENSG00000006625	0.160364	GGCT	268	3.23232e-26
119	ENSG00000100410	0.159995	PHF5A	265	4.80944e-26
666	ENSG00000161980	0.160172	POLR3K	210	8.31894e-26
873	ENSG00000184162	0.15857	NR2C2AP	161	2.85206e-25
661	ENSG00000161267	0.158203	BDH1	158	3.68029e-25
87	ENSG00000084207	0.153175	GSTP1	300	7.38421e-24
595	ENSG00000149485	0.153423	FADS1	235	7.76035e-24
98	ENSG00000090266	0.150372	NDUFB2	291	1.22568e-23
277	ENSG00000112110	0.15196	MRPL18	261	1.5751e-23
756	ENSG00000169689	0.152057	CENPX	250	1.76514e-23
606	ENSG00000151693	0.151399	ASAP2	59	2.43171e-23
5	ENSG00000004478	0.149802	FKBP4	279	3.38985e-23
732	ENSG00000167468	0.14752	GPX4	295	3.83194e-23
408	ENSG00000130204	0.14954	TOMM40	265	7.44744e-23
886	ENSG00000184983	0.149184	NDUFA6	267	8.47381e-23
323	ENSG00000116560	0.149152	SFPQ	299	9.76959e-23
226	ENSG00000108468	0.148901	CBX1	245	1.45959e-22
521	ENSG00000141030	0.14851	COPS3	262	1.48777e-22
714	ENSG00000166197	0.14797	NOLC1	263	2.0837e-22
826	ENSG00000178741	0.142218	COX5A	296	2.24927e-22
995	ENSG00000245694	0.146819	CRNDE	43	2.9791e-22
319	ENSG00000116221	0.146952	MRPL37	268	3.26646e-22
617	ENSG00000154518	0.146812	ATP5MC3	299	4.00875e-22
449	ENSG00000134072	0.135914	CAMK1	7	5.49221e-22
394	ENSG00000128039	0.146888	SRD5A3	154	7.27784e-22
528	ENSG00000141543	0.145469	EIF4A3	275	8.11608e-22
914	ENSG00000189306	0.146093	RRP7A	247	8.78448e-22
126	ENSG00000100632	0.139303	ERH	295	1.65356e-21
333	ENSG00000117877	0.144569	CD3EAP	100	2.86145e-21
442	ENSG00000132819	0.142462	RBM38	112	1.14505e-20
697	ENSG00000164405	0.14034	UQCRQ	286	1.25303e-20
938	ENSG00000198805	0.142109	PNP	222	1.34429e-20
755	ENSG00000169564	0.141509	PCBP1	298	1.46582e-20
787	ENSG00000173457	0.140718	PPP1R14B	274	1.97553e-20
583	ENSG00000147155	0.141309	EBP	229	2.1436e-20
326	ENSG00000116750	0.141284	UCHL5	216	2.32501e-20
369	ENSG00000124733	0.140027	MEA1	273	2.3454e-20
747	ENSG00000168653	0.137187	NDUFS5	295	4.2763e-20
639	ENSG00000158042	0.139879	MRPL17	248	4.52591e-20
976	ENSG00000235162	0.140013	C12orf75	225	4.90039e-20
97	ENSG00000089220	0.139352	PEBP1	300	6.53401e-20
181	ENSG00000105185	0.136459	PDCD5	293	9.87629e-20
859	ENSG00000182512	0.137155	GLRX5	278	1.26511e-19
346	ENSG00000120438	0.136164	TCP1	283	2.01472e-19
587	ENSG00000147955	0.137805	SIGMAR1	186	2.10191e-19
238	ENSG00000108829	0.137065	LRRC59	224	2.96016e-19
249	ENSG00000110104	0.13682	CCDC86	206	3.67512e-19
791	ENSG00000173692	0.135986	PSMD1	252	4.60807e-19
590	ENSG00000148362	0.135613	PAXX	229	6.8982e-19
407	ENSG00000130193	0.135612	THEM6	158	8.03694e-19
524	ENSG00000141401	0.135442	IMPA2	198	8.57052e-19
401	ENSG00000128973	0.133867	CLN6	221	2.04912e-18
225	ENSG00000108424	0.130017	KPNB1	294	2.60504e-18
532	ENSG00000141858	0.133024	SAMD1	223	3.35699e-18
918	ENSG00000196363	0.131	WDR5	170	1.20996e-17
610	ENSG00000152455	0.130815	SUV39H2	99	1.24998e-17
456	ENSG00000134802	0.130563	SLC43A3	236	1.31082e-17
429	ENSG00000132305	0.129082	IMMT	261	2.39285e-17
551	ENSG00000143621	0.124706	ILF2	295	3.01311e-17
259	ENSG00000111186	0.110792	WNT5B	4	3.11198e-17
311	ENSG00000115758	0.128771	ODC1	248	3.43796e-17
614	ENSG00000153406	0.128526	NMRAL1	256	3.4725e-17
73	ENSG00000077348	0.127542	EXOSC5	252	6.44333e-17
777	ENSG00000172531	0.124756	PPP1CA	296	8.44392e-17
133	ENSG00000100911	0.125117	PSME2	292	8.83317e-17
989	ENSG00000242114	0.127257	MTFP1	113	9.50627e-17
208	ENSG00000106355	0.125071	LSM5	285	1.10966e-16
970	ENSG00000229989	0.122737	MIR181A1HG	21	2.62196e-16
48	ENSG00000063241	0.125189	ISOC2	207	3.05203e-16
646	ENSG00000159593	0.124149	NAE1	230	4.97966e-16
738	ENSG00000167815	0.123449	PRDX2	247	6.5092e-16
677	ENSG00000163106	0.122758	HPGDS	51	7.21087e-16
782	ENSG00000172922	0.122517	RNASEH2C	272	7.56695e-16
892	ENSG00000185624	0.121022	P4HB	288	1.06773e-15
724	ENSG00000167085	0.119001	PHB	288	2.86517e-15
212	ENSG00000106628	0.120173	POLD2	269	2.9435e-15
463	ENSG00000135617	0.120919	PRADC1	131	3.24349e-15
472	ENSG00000136527	0.118822	TRA2B	285	3.63299e-15
104	ENSG00000096063	0.119912	SRPK1	247	4.65996e-15
915	ENSG00000196154	0.118847	S100A4	278	4.87596e-15
527	ENSG00000141522	0.11885	ARHGDIA	268	6.32433e-15
47	ENSG00000060688	0.118603	SNRNP40	266	7.54601e-15
959	ENSG00000214706	0.118941	IFRD2	231	8.40699e-15
79	ENSG00000080608	0.117615	PUM3	238	1.63149e-14
199	ENSG00000105953	0.116785	OGDH	152	2.90912e-14
66	ENSG00000074071	0.115122	MRPS34	274	3.87548e-14
8	ENSG00000005381	0.107064	MPO	14	8.4206e-14
471	ENSG00000136518	0.113821	ACTL6A	242	1.10982e-13
906	ENSG00000187840	0.112842	EIF4EBP1	282	1.20609e-13
748	ENSG00000168701	0.113979	TMEM208	194	1.2142e-13
488	ENSG00000137288	0.113261	UQCC2	259	1.31366e-13
582	ENSG00000147140	0.111151	NONO	298	3.56629e-13
358	ENSG00000123144	0.108941	TRIR	292	3.65306e-13
16	ENSG00000010256	0.109617	UQCRC1	286	4.98572e-13
100	ENSG00000091483	0.110948	FH	213	5.25162e-13
448	ENSG00000134049	0.110658	IER3IP1	240	5.5985e-13
420	ENSG00000130826	0.110194	DKC1	267	5.74229e-13
478	ENSG00000136908	0.110637	DPM2	223	5.98505e-13
222	ENSG00000108064	0.109914	TFAM	272	6.14509e-13
337	ENSG00000119335	0.100109	SET	298	6.87829e-13
92	ENSG00000087088	0.108291	BAX	283	8.63419e-13
896	ENSG00000186205	0.109638	MARC1	102	1.01917e-12
464	ENSG00000135624	0.1054	CCT7	291	1.93632e-12
796	ENSG00000174547	0.106951	MRPL11	268	2.4254e-12
25	ENSG00000023572	0.107756	GLRX2	149	2.62348e-12
387	ENSG00000126457	0.105018	PRMT1	292	3.13034e-12
347	ENSG00000120694	0.106507	HSPH1	270	3.53915e-12
139	ENSG00000101361	0.105972	NOP56	281	3.64876e-12
320	ENSG00000116237	0.106944	ICMT	145	3.88636e-12
953	ENSG00000213339	0.106414	QTRT1	241	4.29655e-12
1021	ENSG00000278259	0.10652	MYO19	124	4.64454e-12
731	ENSG00000167461	0.106146	RAB8A	250	4.65809e-12
138	ENSG00000101220	0.106288	C20orf27	233	4.69219e-12
647	ENSG00000160014	0.104302	CALM3	291	4.84336e-12
555	ENSG00000143811	0.104843	PYCR2	280	6.03764e-12
908	ENSG00000188612	0.105213	SUMO2	300	6.72743e-12
28	ENSG00000027001	0.105355	MIPEP	82	7.43816e-12
899	ENSG00000186603	0.10525	HPDL	143	8.54468e-12
1011	ENSG00000262814	0.104052	MRPL12	271	1.02749e-11
957	ENSG00000213619	0.103874	NDUFS3	274	1.0698e-11
37	ENSG00000052749	0.10449	RRP12	128	1.19552e-11
121	ENSG00000100442	0.103764	FKBP3	268	1.19552e-11
634	ENSG00000157193	0.104293	LRP8	99	1.24735e-11
154	ENSG00000102898	0.102056	NUTF2	291	1.42107e-11
794	ENSG00000174021	0.103498	GNG5	298	1.46434e-11
982	ENSG00000239306	0.103888	RBM14	224	1.48543e-11
388	ENSG00000126602	0.10375	TRAP1	239	1.51006e-11
242	ENSG00000109606	0.103423	DHX15	252	1.63634e-11
691	ENSG00000163961	0.10278	RNF168	194	2.6147e-11
682	ENSG00000163421	0.0905125	PROK2	5	2.69646e-11
43	ENSG00000055130	0.102451	CUL1	221	2.88038e-11
842	ENSG00000180817	0.101371	PPA1	278	2.99497e-11
2	ENSG00000001497	0.102027	LAS1L	185	3.70636e-11
88	ENSG00000084774	0.101672	CAD	148	4.36976e-11
709	ENSG00000165672	0.0990788	PRDX3	292	4.40293e-11
90	ENSG00000086061	0.0989025	DNAJA1	295	6.17544e-11
191	ENSG00000105655	0.0988581	ISYNA1	292	6.59739e-11
720	ENSG00000166788	0.100647	SAAL1	161	6.97921e-11
752	ENSG00000169230	0.098794	PRELID1	293	7.10209e-11
168	ENSG00000104549	0.100332	SQLE	217	7.62009e-11
55	ENSG00000066583	0.100358	ISOC1	186	7.79268e-11
332	ENSG00000117592	0.0961377	PRDX6	295	8.34469e-11
628	ENSG00000156381	0.0998759	ANKRD9	68	8.34623e-11
114	ENSG00000100138	0.0962956	SNU13	294	8.53499e-11
845	ENSG00000180879	0.0967537	SSR4	296	8.67352e-11
187	ENSG00000105364	0.0994063	MRPL4	267	9.02743e-11
715	ENSG00000166226	0.0969204	CCT2	296	9.40491e-11
598	ENSG00000149925	0.0980977	ALDOA	295	9.91969e-11
540	ENSG00000142864	0.0939098	SERBP1	299	1.06523e-10
854	ENSG00000182154	0.0992186	MRPL41	252	1.10077e-10
948	ENSG00000205937	0.0967353	RNPS1	290	1.25499e-10
988	ENSG00000241468	0.0966262	ATP5MF	291	1.32176e-10
1009	ENSG00000261236	0.0991097	BOP1	164	1.36082e-10
566	ENSG00000145220	0.0990678	LYAR	179	1.3773e-10
262	ENSG00000111237	0.0978093	VPS29	260	1.90083e-10
245	ENSG00000109906	0.098194	ZBTB16	117	1.96048e-10
214	ENSG00000106682	0.0962357	EIF4H	289	2.02784e-10
205	ENSG00000106268	0.096548	NUDT1	278	2.56431e-10
670	ENSG00000162368	0.0974086	CMPK1	233	2.58924e-10
107	ENSG00000099783	0.0953051	HNRNPM	287	3.49376e-10
749	ENSG00000168906	0.0955324	MAT2A	293	3.54193e-10
687	ENSG00000163751	0.0928824	CPA3	16	3.54708e-10
599	ENSG00000150753	0.0948519	CCT5	289	3.6858e-10
142	ENSG00000101444	0.0945674	AHCY	288	3.97752e-10
194	ENSG00000105677	0.0959788	TMEM147	256	4.39161e-10
613	ENSG00000153310	0.0960028	FAM49B	242	4.57465e-10
422	ENSG00000131368	0.0952898	MRPS25	249	5.93035e-10
910	ENSG00000188690	0.0953483	UROS	224	6.36171e-10
433	ENSG00000132382	0.0953023	MYBBP1A	172	6.90353e-10
1003	ENSG00000257698	0.0944006	GIHCG	256	8.68932e-10
260	ENSG00000111196	0.0943118	MAGOHB	201	1.03081e-09
458	ENSG00000134824	0.0941579	FADS2	152	1.1177e-09
35	ENSG00000050393	0.0939596	MCUR1	220	1.15352e-09
721	ENSG00000166794	0.0935639	PPIB	300	1.20062e-09
184	ENSG00000105220	0.0928309	GPI	279	1.30115e-09
544	ENSG00000143314	0.0935504	MRPL24	227	1.34841e-09
399	ENSG00000128595	0.0933531	CALU	212	1.50747e-09
980	ENSG00000237819	0.0923836	AC002454.1	41	1.61177e-09
33	ENSG00000048162	0.0930685	NOP16	213	1.69532e-09
141	ENSG00000101407	0.0930381	TTI1	166	1.78346e-09
402	ENSG00000129128	0.0924771	SPCS3	247	1.96815e-09
830	ENSG00000178980	0.0913976	SELENOW	284	2.00766e-09
367	ENSG00000124588	0.0926845	NQO2	169	2.05164e-09
790	ENSG00000173638	0.0925015	SLC19A1	153	2.21044e-09
36	ENSG00000051596	0.0916637	THOC3	272	2.23726e-09
450	ENSG00000134285	0.0920548	FKBP11	144	2.65536e-09
273	ENSG00000111845	0.0917801	PAK1IP1	176	2.96237e-09
545	ENSG00000143321	0.0907178	HDGF	279	3.00862e-09
836	ENSG00000179271	0.0898098	GADD45GIP1	284	4.16471e-09
414	ENSG00000130717	0.0906836	UCK1	137	4.63415e-09
862	ENSG00000183010	0.0902502	PYCR1	191	5.44605e-09
474	ENSG00000136732	0.0894711	GYPC	268	6.1197e-09
855	ENSG00000182173	0.089844	TSEN54	182	6.44226e-09
581	ENSG00000147123	0.085925	NDUFB11	294	6.66731e-09
328	ENSG00000117148	0.0677683	ACTL8	3	6.72252e-09
329	ENSG00000117395	0.0890095	EBNA1BP2	260	7.68354e-09
110	ENSG00000099817	0.087158	POLR2E	290	1.11683e-08
451	ENSG00000134308	0.0856907	YWHAQ	297	1.21386e-08
372	ENSG00000125454	0.088228	SLC25A19	126	1.22702e-08
340	ENSG00000119705	0.0874992	SLIRP	263	1.36642e-08
923	ENSG00000196591	0.086137	HDAC2	290	1.51818e-08
270	ENSG00000111775	0.0825644	COX6A1	297	1.66064e-08
956	ENSG00000213585	0.0862298	VDAC1	282	1.77896e-08
481	ENSG00000136997	0.0865627	MYC	245	2.19496e-08
85	ENSG00000083454	0.0795137	P2RX5	7	2.30768e-08
10	ENSG00000007080	0.0864556	CCDC124	230	2.32584e-08
963	ENSG00000221838	0.0864464	AP4M1	93	2.36547e-08
686	ENSG00000163714	0.0851709	U2SURP	287	2.50412e-08
840	ENSG00000180228	0.086288	PRKRA	217	2.52607e-08
59	ENSG00000069849	0.0857915	ATP1B3	267	2.56273e-08
162	ENSG00000103342	0.0853027	GSPT1	276	2.94103e-08
534	ENSG00000141959	0.0848557	PFKL	279	3.04458e-08
182	ENSG00000105197	0.0854979	TIMM50	223	3.38785e-08
962	ENSG00000217555	0.0842051	CKLF	277	3.83527e-08
536	ENSG00000142208	0.0851448	AKT1	223	3.87537e-08
831	ENSG00000179041	0.0852411	RRS1	155	3.92363e-08
795	ENSG00000174173	0.0845533	TRMT10C	251	4.53477e-08
882	ENSG00000184900	0.0834552	SUMO3	283	4.98429e-08
1014	ENSG00000265354	0.0841266	TIMM23	237	5.52787e-08
264	ENSG00000111328	0.0825681	CDK2AP1	294	6.00747e-08
370	ENSG00000124802	0.0835341	EEF1E1	262	6.28422e-08
622	ENSG00000155368	0.0830129	DBI	280	6.42183e-08
26	ENSG00000023697	0.0838289	DERA	215	6.43836e-08
969	ENSG00000228594	0.0835717	FNDC10	88	6.94109e-08
377	ENSG00000125877	0.0834675	ITPA	233	7.12455e-08
499	ENSG00000138363	0.0829865	ATIC	273	7.12761e-08
874	ENSG00000184164	0.0835385	CRELD2	144	7.37027e-08
706	ENSG00000165568	0.0827404	AKR1E2	39	7.51451e-08
531	ENSG00000141759	0.0821171	TXNL4A	283	8.15785e-08
835	ENSG00000179262	0.0817217	RAD23A	291	8.21016e-08
282	ENSG00000112514	0.0811674	CUTA	294	8.30312e-08
765	ENSG00000170855	0.0831599	TRIAP1	198	8.40739e-08
147	ENSG00000102144	0.0781991	PGK1	297	8.40952e-08
137	ENSG00000101194	0.0831094	SLC17A9	178	8.66516e-08
994	ENSG00000243927	0.082647	MRPS6	230	9.69262e-08
802	ENSG00000175606	0.0827413	TMEM70	194	9.83938e-08
38	ENSG00000053372	0.0825134	MRTO4	219	1.04189e-07
990	ENSG00000242125	0.0822442	SNHG3	249	1.08329e-07
954	ENSG00000213465	0.0817613	ARL2	270	1.10644e-07
201	ENSG00000106105	0.0821533	GARS	248	1.10923e-07
817	ENSG00000177700	0.0806818	POLR2L	291	1.25645e-07
75	ENSG00000078668	0.0811186	VDAC3	282	1.27107e-07
894	ENSG00000185896	0.0814329	LAMP1	268	1.29724e-07
44	ENSG00000055483	0.0819277	USP36	158	1.33467e-07
809	ENSG00000176978	0.0817075	DPP7	242	1.33484e-07
298	ENSG00000114631	0.0816962	PODXL2	92	1.36852e-07
371	ENSG00000125445	0.0813763	MRPS7	257	1.40449e-07
146	ENSG00000102119	0.0814041	EMD	255	1.41435e-07
846	ENSG00000180992	0.0811173	MRPL14	252	1.59221e-07
640	ENSG00000158417	0.0804253	EIF5B	280	1.67772e-07
768	ENSG00000171421	0.0805816	MRPL36	237	2.01825e-07
877	ENSG00000184436	0.0807837	THAP7	169	2.01825e-07
4	ENSG00000004455	0.0797279	AK2	280	2.04873e-07
723	ENSG00000166986	0.0804638	MARS	183	2.25708e-07
336	ENSG00000119203	0.0802465	CPSF3	218	2.36969e-07
625	ENSG00000155959	0.0794856	VBP1	248	2.86508e-07
286	ENSG00000113013	0.0782358	HSPA9	289	2.95704e-07
301	ENSG00000114867	0.079136	EIF4G1	270	2.99092e-07
276	ENSG00000112081	0.0788717	SRSF3	298	3.45485e-07
136	ENSG00000101187	0.0786039	SLCO4A1	100	4.22538e-07
317	ENSG00000116120	0.0785909	FARSB	223	4.22807e-07
52	ENSG00000065150	0.0780509	IPO5	263	4.54843e-07
620	ENSG00000154832	0.078399	CXXC1	207	4.61701e-07
487	ENSG00000137274	0.0783333	BPHL	118	4.79059e-07
832	ENSG00000179091	0.0772018	CYC1	282	4.89356e-07
925	ENSG00000196976	0.0773699	LAGE3	274	5.15269e-07
533	ENSG00000141873	0.0769851	SLC39A3	284	5.72009e-07
469	ENSG00000136450	0.0769673	SRSF1	276	5.89878e-07
21	ENSG00000013306	0.0773857	SLC25A39	247	6.08881e-07
411	ENSG00000130402	0.0772	ACTN4	263	6.17346e-07
596	ENSG00000149516	0.0551143	MS4A3	3	6.23468e-07
734	ENSG00000167645	0.077209	YIF1B	222	6.83447e-07
418	ENSG00000130748	0.0765865	TMEM160	269	7.09425e-07
509	ENSG00000139579	0.0770592	NABP2	173	7.47143e-07
360	ENSG00000123297	0.0769297	TSFM	219	7.554e-07
382	ENSG00000126254	0.0766528	RBM42	251	7.77142e-07
134	ENSG00000101084	0.0763694	RAB5IF	267	7.86989e-07
912	ENSG00000189043	0.0745761	NDUFA4	298	7.91185e-07
219	ENSG00000107937	0.0764944	GTPBP4	237	8.55144e-07
729	ENSG00000167286	0.0684545	CD3D	6	9.19215e-07
484	ENSG00000137124	0.0764128	ALDH1B1	141	9.3344e-07
781	ENSG00000172893	0.0761879	DHCR7	157	1.00644e-06
460	ENSG00000135409	0.0664527	AMHR2	5	1.07608e-06
865	ENSG00000183431	0.0753914	SF3A3	260	1.15289e-06
594	ENSG00000149218	0.0753499	ENDOD1	62	1.21008e-06
716	ENSG00000166347	0.075496	CYB5A	200	1.25894e-06
447	ENSG00000134001	0.0752031	EIF2S1	237	1.32419e-06
843	ENSG00000180822	0.0749263	PSMG4	235	1.46348e-06
684	ENSG00000163468	0.0721833	CCT3	296	1.46717e-06
174	ENSG00000104886	0.074901	PLEKHJ1	231	1.48499e-06
135	ENSG00000101182	0.0723517	PSMA7	294	1.50268e-06
305	ENSG00000115233	0.0748205	PSMD14	226	1.53782e-06
944	ENSG00000204394	0.0742921	VARS	168	1.91143e-06
253	ENSG00000110717	0.0725627	NDUFS8	291	2.00976e-06
529	ENSG00000141682	0.0739513	PMAIP1	161	2.14965e-06
189	ENSG00000105447	0.0739166	GRWD1	188	2.15111e-06
196	ENSG00000105810	0.0735706	CDK6	262	2.18249e-06
762	ENSG00000170191	0.0734309	NANP	63	2.32796e-06
554	ENSG00000143753	0.0736156	DEGS1	212	2.33269e-06
283	ENSG00000112667	0.0730529	DNPH1	266	2.43044e-06
234	ENSG00000108671	0.073111	PSMD11	248	2.57774e-06
893	ENSG00000185803	0.0733676	SLC52A2	163	2.598e-06
879	ENSG00000184752	0.0723219	NDUFA12	281	2.63418e-06
786	ENSG00000173436	0.0726132	MICOS10	274	2.66609e-06
115	ENSG00000100142	0.0728689	POLR2F	265	2.67798e-06
381	ENSG00000126088	0.0722176	UROD	285	2.77287e-06
753	ENSG00000169385	0.0682774	RNASE2	9	2.77287e-06
145	ENSG00000101856	0.0727319	PGRMC1	260	2.84532e-06
603	ENSG00000151500	0.072428	THYN1	267	3.00552e-06
479	ENSG00000136933	0.0728693	RABEPK	182	3.03804e-06
95	ENSG00000088992	0.0726812	TESC	143	3.22434e-06
798	ENSG00000174886	0.0690411	NDUFA11	295	3.33798e-06
455	ENSG00000134697	0.0724167	GNL2	204	3.47942e-06
103	ENSG00000095906	0.072013	NUBP2	237	3.78375e-06
250	ENSG00000110107	0.0713096	PRPF19	277	3.92952e-06
869	ENSG00000183734	0.0713478	ASCL2	41	4.07165e-06
759	ENSG00000169738	0.0711545	DCXR	271	4.44405e-06
1023	ENSG00000280789	0.0715684	PAGR1	210	4.5403e-06
32	ENSG00000041357	0.0705089	PSMA4	287	4.70693e-06
577	ENSG00000146540	0.0712572	C7orf50	231	4.88959e-06
210	ENSG00000106554	0.0710435	CHCHD3	251	4.98852e-06
101	ENSG00000091542	0.0713086	ALKBH5	183	5.00966e-06
1012	ENSG00000263961	0.060917	RHEX	5	5.07932e-06
195	ENSG00000105700	0.0705256	KXD1	255	5.76714e-06
979	ENSG00000236200	0.069977	KDM4A-AS1	38	6.03592e-06
803	ENSG00000175756	0.0696061	AURKAIP1	284	6.04447e-06
217	ENSG00000107833	0.0706657	NPM3	198	6.09835e-06
493	ENSG00000137700	0.0706629	SLC37A4	146	6.1887e-06
77	ENSG00000079459	0.069721	FDFT1	275	6.83768e-06
713	ENSG00000165732	0.0697759	DDX21	275	6.93454e-06
847	ENSG00000181026	0.0701813	AEN	91	6.97147e-06
396	ENSG00000128059	0.0699929	PPAT	215	7.44703e-06
42	ENSG00000055044	0.0690191	NOP58	286	7.59697e-06
163	ENSG00000103365	0.0699565	GGA2	152	7.72752e-06
297	ENSG00000114491	0.0697457	UMPS	197	8.15845e-06
863	ENSG00000183011	0.068536	NAA38	285	8.35272e-06
730	ENSG00000167397	0.0689065	VKORC1	274	8.89309e-06
124	ENSG00000100567	0.0684419	PSMA3	277	9.6917e-06
940	ENSG00000198829	0.0549764	SUCNR1	3	9.7997e-06
149	ENSG00000102178	0.0690417	UBL4A	170	1.02831e-05
735	ENSG00000167664	0.0689578	TMIGD2	109	1.0374e-05
510	ENSG00000140105	0.068961	WARS	140	1.05287e-05
392	ENSG00000127540	0.0673566	UQCR11	296	1.06427e-05
645	ENSG00000159228	0.0687803	CBR1	144	1.11038e-05
289	ENSG00000113407	0.0684547	TARS	244	1.15335e-05
788	ENSG00000173540	0.0681861	GMPPB	79	1.27458e-05
200	ENSG00000106028	0.0665765	SSBP1	293	1.32892e-05
584	ENSG00000147224	0.0679987	PRPS1	232	1.35413e-05
955	ENSG00000213468	0.0680544	FIRRE	193	1.37947e-05
676	ENSG00000162851	0.0680345	TFB2M	140	1.39786e-05
1000	ENSG00000254986	0.0679803	DPP3	142	1.4213e-05
211	ENSG00000106588	0.0662786	PSMA2	288	1.44856e-05
334	ENSG00000118705	0.0658257	RPN2	294	1.56901e-05
885	ENSG00000184979	0.0667407	USP18	50	1.81859e-05
911	ENSG00000188807	0.0669574	TMEM201	81	1.84274e-05
185	ENSG00000105254	0.0667696	TBCB	261	1.84558e-05
568	ENSG00000145354	0.0668961	CISD2	236	1.8758e-05
664	ENSG00000161813	0.0668994	LARP4	216	1.92478e-05
559	ENSG00000144120	0.06696	TMEM177	127	1.92731e-05
913	ENSG00000189068	0.0645131	VSTM1	15	1.97055e-05
296	ENSG00000114021	0.0667028	NIT2	236	1.99736e-05
213	ENSG00000106635	0.0666891	BCL7B	187	2.08611e-05
929	ENSG00000197982	0.0665341	C1orf122	217	2.14419e-05
556	ENSG00000143942	0.0663394	CHAC2	68	2.18226e-05
391	ENSG00000126953	0.0665249	TIMM8A	150	2.2046e-05
909	ENSG00000188677	0.0661649	PARVB	256	2.23461e-05
829	ENSG00000178952	0.0646743	TUFM	296	2.28604e-05
681	ENSG00000163399	0.066059	ATP1A1	256	2.33091e-05
204	ENSG00000106266	0.0662594	SNX8	105	2.34116e-05
569	ENSG00000145494	0.0655329	NDUFS6	273	2.42083e-05
339	ENSG00000119421	0.0657522	NDUFA8	259	2.47387e-05
400	ENSG00000128626	0.0657166	MRPS12	245	2.61773e-05
981	ENSG00000239264	0.0657193	TXNDC5	241	2.66055e-05
117	ENSG00000100304	0.0657937	TTLL12	138	2.73741e-05
922	ENSG00000196497	0.0656335	IPO4	117	2.83183e-05
821	ENSG00000178105	0.0652972	DDX10	174	3.16769e-05
642	ENSG00000158716	0.0651708	DUSP23	218	3.21434e-05
156	ENSG00000103035	0.0644422	PSMD7	279	3.28095e-05
514	ENSG00000140650	0.0651114	PMM2	117	3.31003e-05
239	ENSG00000109113	0.0650032	RAB34	226	3.33747e-05
591	ENSG00000148840	0.0650617	PPRC1	190	3.36579e-05
237	ENSG00000108826	0.0648917	MRPL27	235	3.38857e-05
454	ENSG00000134453	0.0642842	RBM17	282	3.42069e-05
971	ENSG00000230989	0.0638402	HSBP1	287	3.43541e-05
966	ENSG00000224531	0.064668	SMIM13	83	3.62741e-05
611	ENSG00000153037	0.0644345	SRP19	228	3.91303e-05
252	ENSG00000110660	0.0643328	SLC35F2	80	4.00042e-05
693	ENSG00000164077	0.0641093	MON1A	60	4.0831e-05
18	ENSG00000011304	0.0633828	PTBP1	285	4.2696e-05
378	ENSG00000125878	0.0639892	TCF15	80	4.40131e-05
164	ENSG00000103495	0.0630153	MAZ	288	4.7118e-05
870	ENSG00000183971	0.0638207	NPW	138	4.80093e-05
703	ENSG00000165119	0.0606363	HNRNPK	296	4.88195e-05
140	ENSG00000101367	0.06347	MAPRE1	237	5.08416e-05
828	ENSG00000178921	0.0635667	PFAS	166	5.18078e-05
917	ENSG00000196305	0.0628855	IARS	272	5.45778e-05
291	ENSG00000113460	0.0632663	BRIX1	224	5.51072e-05
637	ENSG00000157778	0.0633137	PSMG3	206	5.51367e-05
151	ENSG00000102317	0.0629894	RBM3	298	5.52204e-05
497	ENSG00000138074	0.0632328	SLC5A6	142	5.71403e-05
805	ENSG00000175792	0.0629045	RUVBL1	237	6.02816e-05
526	ENSG00000141510	0.0629792	TP53	210	6.05642e-05
1010	ENSG00000262246	0.0627908	CORO7	211	6.38419e-05
848	ENSG00000181027	0.062363	FKRP	45	6.41797e-05
496	ENSG00000138030	0.0624414	KHK	50	6.43738e-05
671	ENSG00000162433	0.0625316	AK4	61	6.47474e-05
924	ENSG00000196684	0.0627881	HSH2D	154	6.48335e-05
872	ENSG00000184076	0.0610439	UQCR10	292	6.50644e-05
689	ENSG00000163882	0.0623977	POLR2H	256	6.64153e-05
265	ENSG00000111364	0.0626754	DDX55	183	6.66794e-05
439	ENSG00000132603	0.0626435	NIP7	201	6.67477e-05
313	ENSG00000115816	0.0623444	CEBPZ	251	6.85811e-05
438	ENSG00000132591	0.062449	ERAL1	215	6.97605e-05
220	ENSG00000107949	0.0621181	BCCIP	269	7.02166e-05
342	ENSG00000120254	0.0624836	MTHFD1L	172	7.05654e-05
516	ENSG00000140854	0.0624324	KATNB1	171	7.12966e-05
398	ENSG00000128534	0.0617901	LSM8	269	7.51165e-05
23	ENSG00000017483	0.06224	SLC38A5	136	7.53911e-05
630	ENSG00000156858	0.0621782	PRR14	133	7.68037e-05
421	ENSG00000131174	0.0611558	COX7B	286	7.6985e-05
470	ENSG00000136478	0.0618441	TEX2	61	7.85939e-05
508	ENSG00000139437	0.0619869	TCHP	163	8.08995e-05
936	ENSG00000198668	0.0603124	CALM1	297	8.36801e-05
355	ENSG00000122565	0.0603374	CBX3	294	8.57192e-05
635	ENSG00000157212	0.0617077	PAXIP1	108	8.67205e-05
430	ENSG00000132323	0.0616562	ILKAP	202	8.79566e-05
123	ENSG00000100522	0.0615299	GNPNAT1	112	9.07056e-05
190	ENSG00000105472	0.0614606	CLEC11A	129	9.10293e-05
776	ENSG00000172366	0.0614926	MCRIP2	150	9.24234e-05
564	ENSG00000144848	0.0613575	ATG3	230	9.29317e-05
778	ENSG00000172716	0.0614221	SLFN11	159	9.44023e-05
159	ENSG00000103266	0.0611571	STUB1	255	9.44676e-05
56	ENSG00000067057	0.0613583	PFKP	170	9.59606e-05
494	ENSG00000137714	0.0612707	FDX1	207	9.68821e-05
604	ENSG00000151552	0.0612024	QDPR	214	9.82684e-05
698	ENSG00000164466	0.0610222	SFXN1	242	0.000100162
304	ENSG00000115216	0.0610259	NRBP1	225	0.000102397
688	ENSG00000163866	0.0610672	SMIM12	191	0.000102983
312	ENSG00000115808	0.0610787	STRN	141	0.00010307
409	ENSG00000130305	0.0609198	NSUN5	220	0.000105288
891	ENSG00000185269	0.0605499	NOTUM	46	0.000105488
363	ENSG00000123562	0.0606875	MORF4L2	256	0.00010581
11	ENSG00000007264	0.0606609	MATK	253	0.000107996
1	ENSG00000001036	0.0608744	FUCA2	174	0.000108748
183	ENSG00000105202	0.0594508	FBL	292	0.000109544
410	ENSG00000130332	0.0592116	LSM7	288	0.000114749
179	ENSG00000104980	0.0605515	TIMM44	136	0.000118864
719	ENSG00000166595	0.0600748	CIAO2B	275	0.000119014
818	ENSG00000177830	0.0603723	CHID1	227	0.000121139
459	ENSG00000135316	0.0597924	SYNCRIP	283	0.000121271
57	ENSG00000067334	0.0601324	DNTTIP2	255	0.000124739
58	ENSG00000067560	0.0597224	RHOA	298	0.000139406
897	ENSG00000186395	0.0594877	KRT10	269	0.000139613
143	ENSG00000101558	0.0587189	VAPA	293	0.000140063
130	ENSG00000100836	0.0595675	PABPN1	297	0.00014359
160	ENSG00000103275	0.058168	UBE2I	296	0.000145198
166	ENSG00000104131	0.0596156	EIF3J	243	0.000146199
680	ENSG00000163382	0.0593275	NAXE	267	0.000148523
299	ENSG00000114686	0.0593504	MRPL3	265	0.000148668
890	ENSG00000185164	0.0594711	NOMO2	92	0.000155741
888	ENSG00000185052	0.0587089	SLC24A3	36	0.00015797
744	ENSG00000168275	0.0592203	COA6	213	0.000167671
129	ENSG00000100804	0.0580168	PSMB5	285	0.000180877
572	ENSG00000145833	0.0582913	DDX46	280	0.000183533
694	ENSG00000164163	0.058567	ABCE1	268	0.000183533
169	ENSG00000104635	0.0584647	SLC39A14	74	0.000199175
550	ENSG00000143549	0.0558312	TPM3	298	0.000205149
741	ENSG00000168003	0.0583033	SLC3A2	254	0.000205149
261	ENSG00000111231	0.0583651	GPN3	220	0.000208989
695	ENSG00000164167	0.0574265	LSM6	283	0.000217713
321	ENSG00000116288	0.0578684	PARK7	297	0.000220787
760	ENSG00000169750	0.0582114	RAC3	172	0.000222105
627	ENSG00000156374	0.0581486	PCGF6	152	0.000225385
822	ENSG00000178307	0.0579175	TMEM11	214	0.000236077
425	ENSG00000131652	0.0572134	THOC6	241	0.000275096
65	ENSG00000073737	0.0522666	DHRS9	9	0.00028095
300	ENSG00000114767	0.0571723	RRP9	179	0.000291336
1018	ENSG00000275700	0.0570896	AATF	178	0.000297279
774	ENSG00000172270	0.055852	BSG	295	0.000302568
921	ENSG00000196466	0.0561161	ZNF799	27	0.000305088
704	ENSG00000165264	0.0562979	NDUFB6	274	0.000320342
417	ENSG00000130731	0.0559598	METTL26	286	0.00032755
810	ENSG00000177150	0.0566857	FAM210A	162	0.000330706
861	ENSG00000182636	0.056609	NDN	221	0.000331019
465	ENSG00000135776	0.0566191	ABCB10	135	0.000334835
811	ENSG00000177156	0.0517304	TALDO1	295	0.000352526
82	ENSG00000082153	0.0557349	BZW1	281	0.000358272
638	ENSG00000157870	0.0562688	PRXL2B	113	0.000363881
383	ENSG00000126261	0.0554581	UBA2	276	0.000387535
964	ENSG00000223496	0.0558732	EXOSC6	184	0.000405636
423	ENSG00000131473	0.0558197	ACLY	196	0.000408387
541	ENSG00000143106	0.0549424	PSMA5	283	0.000411864
775	ENSG00000172301	0.0556649	COPRS	233	0.000414395
947	ENSG00000205250	0.0556216	E2F4	240	0.000415942
428	ENSG00000132128	0.0556654	LRRC41	221	0.000418531
349	ENSG00000121057	0.0556417	AKAP1	97	0.000421202
951	ENSG00000211772	0.0543792	TRBC2	25	0.000425969
54	ENSG00000066044	0.0549656	ELAVL1	279	0.000439345
852	ENSG00000182108	0.0554918	DEXI	127	0.000443484
482	ENSG00000137054	0.0553338	POLR1E	141	0.000463001
359	ENSG00000123154	0.0550545	WDR83	110	0.000493767
46	ENSG00000060558	0.0548171	GNA15	256	0.000495833
705	ENSG00000165283	0.0538982	STOML2	285	0.000500535
740	ENSG00000167904	0.0548384	TMEM68	148	0.000523941
431	ENSG00000132329	0.0547506	RAMP1	221	0.000525785
547	ENSG00000143420	0.054158	ENSA	278	0.000527092
354	ENSG00000122122	0.0542863	SASH3	221	0.000589491
325	ENSG00000116688	0.0542095	MFN2	75	0.000589884
452	ENSG00000134330	0.0542919	IAH1	176	0.000599563
857	ENSG00000182199	0.0538889	SHMT2	268	0.000601871
84	ENSG00000083444	0.0541087	PLOD1	122	0.000623565
737	ENSG00000167797	0.0539604	CDK2AP2	211	0.000640509
427	ENSG00000131828	0.0537237	PDHA1	247	0.000651442
771	ENSG00000171766	0.0537899	GATM	110	0.000668409
608	ENSG00000152193	0.0534371	OBI1	197	0.000731081
585	ENSG00000147804	0.0533929	SLC39A4	198	0.000737255
158	ENSG00000103257	0.0533069	SLC7A5	92	0.000737275
335	ENSG00000119013	0.0526726	NDUFB3	280	0.000761014
573	ENSG00000145907	0.0521723	G3BP1	287	0.000791514
939	ENSG00000198818	0.0529836	SFT2D1	217	0.000804673
975	ENSG00000235034	0.0366507	C19orf81	2	0.000833932
193	ENSG00000105676	0.0528258	ARMC6	194	0.000842459
76	ENSG00000078967	0.0524157	UBE2D4	82	0.000903455
665	ENSG00000161960	0.0470131	EIF4A1	297	0.00090508
561	ENSG00000144231	0.0524286	POLR2D	231	0.000907586
739	ENSG00000167863	0.0515753	ATP5PD	283	0.000929815
816	ENSG00000177613	0.0522941	CSTF2T	200	0.000953173
240	ENSG00000109519	0.0522511	GRPEL1	107	0.000960038
733	ENSG00000167515	0.0521398	TRAPPC2L	237	0.000961924
565	ENSG00000144867	0.0522423	SRPRB	192	0.000965611
78	ENSG00000079739	0.0522134	PGM1	194	0.000970368
801	ENSG00000175602	0.0514482	CCDC85B	288	0.000983387
94	ENSG00000088986	0.05186	DYNLL1	298	0.000986687
898	ENSG00000186432	0.0517155	KPNA4	242	0.00105904
1024	ENSG00000284240	0.034859	LINC02801	2	0.00108162
72	ENSG00000077312	0.0508392	SNRPA	285	0.00110058
216	ENSG00000107262	0.0515112	BAG1	245	0.00110524
800	ENSG00000175376	0.0516142	EIF1AD	110	0.00110996
673	ENSG00000162482	0.0357241	AKR7A3	2	0.00114096
592	ENSG00000148985	0.0513796	PGAP2	193	0.00117803
3	ENSG00000002549	0.0512855	LAP3	233	0.00117885
819	ENSG00000177889	0.0507592	UBE2N	280	0.00119168
279	ENSG00000112149	0.0512643	CD83	98	0.00119874
600	ENSG00000150779	0.0507244	TIMM8B	276	0.0012188
692	ENSG00000163964	0.0511025	PIGX	150	0.00126009
607	ENSG00000152082	0.0480873	MZT2B	298	0.00131432
797	ENSG00000174840	0.0508918	PDE12	144	0.00132071
558	ENSG00000144034	0.0506332	TPRKB	253	0.00133244
856	ENSG00000182180	0.050436	MRPS16	264	0.00135559
834	ENSG00000179134	0.0504507	SAMD4B	131	0.00145406
272	ENSG00000111843	0.0491915	TMEM14C	295	0.00148155
1019	ENSG00000276600	0.0447232	RAB7B	7	0.00152268
659	ENSG00000161036	0.0501176	LRWD1	101	0.00155236
353	ENSG00000122034	0.0494169	GTF3A	283	0.00155963
41	ENSG00000054148	0.0497309	PHPT1	269	0.0015782
424	ENSG00000131495	0.0494603	NDUFA2	277	0.00161705
457	ENSG00000134809	0.0499117	TIMM10	214	0.00162185
895	ENSG00000186010	0.0477765	NDUFA13	295	0.00164411
616	ENSG00000153922	0.0495895	CHD1	268	0.00164566
710	ENSG00000165688	0.0497069	PMPCA	217	0.00169779
221	ENSG00000108010	0.0495198	GLRX3	241	0.00173532
105	ENSG00000099341	0.0487663	PSMD8	289	0.00173835
552	ENSG00000143633	0.0495934	C1orf131	185	0.00175778
466	ENSG00000136003	0.0493735	ISCU	251	0.00176318
294	ENSG00000113648	0.0492087	H2AFY	301	0.0017776
271	ENSG00000111786	0.0461394	SRSF9	298	0.00178641
413	ENSG00000130713	0.0494684	EXOSC2	180	0.00180708
91	ENSG00000086730	0.0494241	LAT2	114	0.00180718
1020	ENSG00000277791	0.0485168	PSMB3	285	0.00183734
537	ENSG00000142396	0.049069	ERVK3-1	196	0.00195808
650	ENSG00000160124	0.048944	CCDC58	167	0.00202236
931	ENSG00000198055	0.0488345	GRK6	233	0.00202236
750	ENSG00000169021	0.0479982	UQCRFS1	290	0.00202867
871	ENSG00000184007	0.0476714	PTP4A2	292	0.00211116
758	ENSG00000169718	0.0484924	DUS1L	246	0.00214922
883	ENSG00000184937	0.033557	WT1	2	0.00219906
29	ENSG00000029725	0.0484402	RABEP1	228	0.00221459
175	ENSG00000104897	0.0476253	SF3A2	288	0.00222336
793	ENSG00000173852	0.048424	DPY19L1	107	0.00224238
40	ENSG00000054118	0.0468747	THRAP3	292	0.00229621
538	ENSG00000142444	0.0482446	TIMM29	99	0.00232746
958	ENSG00000214160	0.0482146	ALG3	216	0.00233529
520	ENSG00000141026	0.0482655	MED9	138	0.00233732
1026	ENSG00000285976	0.0482365	AL135905.2	146	0.00235041
165	ENSG00000103550	0.048059	KNOP1	176	0.00244432
1015	ENSG00000267112	0.032944	AC098848.1	2	0.00260262
631	ENSG00000156928	0.0476336	MALSU1	223	0.00263188
586	ENSG00000147813	0.0475803	NAPRT	192	0.0026961
118	ENSG00000100368	0.0473726	CSF2RB	70	0.00271372
961	ENSG00000215692	0.0455644	AC114730.1	13	0.00273506
950	ENSG00000211721	0.032801	TRBV6-5	2	0.00276296
993	ENSG00000243710	0.0328018	CFAP57	2	0.00277208
934	ENSG00000198482	0.0473322	ZNF808	75	0.00277625
258	ENSG00000110987	0.0473569	BCL7A	163	0.00283602
307	ENSG00000115307	0.0468925	AUP1	276	0.00287007
1016	ENSG00000272189	0.0308447	AL024508.2	2	0.00288357
215	ENSG00000106785	0.0470652	TRIM14	138	0.00300855
656	ENSG00000160818	0.0469517	GPATCH4	214	0.00304957
902	ENSG00000187051	0.0467948	RPS19BP1	254	0.0030536
1027	ENSG00000286018	0.0320881	AF129075.3	2	0.00309964
602	ENSG00000151465	0.0462502	CDC123	275	0.00323198
864	ENSG00000183077	0.0465851	AFMID	190	0.00331558
486	ENSG00000137210	0.0455451	TMEM14B	289	0.00332304
128	ENSG00000100764	0.0464207	PSMC1	247	0.00332497
679	ENSG00000163344	0.04647	PMVK	221	0.00335462
443	ENSG00000133265	0.0462691	HSPBP1	177	0.0035457
172	ENSG00000104872	0.0459177	PIH1D1	267	0.00355633
502	ENSG00000138449	0.0461669	SLC40A1	137	0.00358242
462	ENSG00000135521	0.0459473	LTV1	166	0.00378519
404	ENSG00000129932	0.0458831	DOHH	108	0.00380751
232	ENSG00000108592	0.0458494	FTSJ3	179	0.00386456
875	ENSG00000184178	0.0457908	SCFD2	108	0.00387108
13	ENSG00000008018	0.044407	PSMB1	295	0.00389152
576	ENSG00000146425	0.0455452	DYNLT1	246	0.00398131
31	ENSG00000037241	0.0456518	RPL26L1	207	0.00399069
322	ENSG00000116455	0.0455755	WDR77	233	0.00400437
657	ENSG00000160917	0.0456472	CPSF4	157	0.00402079
903	ENSG00000187118	0.045525	CMC1	231	0.00403367
292	ENSG00000113643	0.0453575	RARS	207	0.00423926
492	ENSG00000137692	0.0452412	DCUN1D5	222	0.00431229
173	ENSG00000104884	0.0452333	ERCC2	138	0.0043815
727	ENSG00000167130	0.0451106	DOLPP1	84	0.00441798
623	ENSG00000155380	0.0448965	SLC16A1	195	0.00466355
440	ENSG00000132612	0.0448283	VPS4A	222	0.00468111
683	ENSG00000163444	0.0448127	TMEM183A	222	0.00469694
900	ENSG00000186792	0.0448229	HYAL3	105	0.00469923
108	ENSG00000099800	0.0442021	TIMM13	290	0.00472227
419	ENSG00000130810	0.0447253	PPAN	227	0.0047666
784	ENSG00000173141	0.0436006	MRPL57	291	0.00482254
155	ENSG00000102900	0.0446529	NUP93	203	0.00487688
884	ENSG00000184967	0.0446751	NOC4L	172	0.00488057
246	ENSG00000109919	0.0443892	MTCH2	262	0.00491506
206	ENSG00000106305	0.0445309	AIMP2	226	0.00494652
546	ENSG00000143368	0.044163	SF3B4	271	0.00501306
380	ENSG00000126067	0.0438812	PSMB2	281	0.00509024
69	ENSG00000075336	0.0444323	TIMM21	171	0.00512467
309	ENSG00000115350	0.0443794	POLE4	205	0.00514293
523	ENSG00000141378	0.0443544	PTRH2	202	0.00517646
485	ENSG00000137198	0.0443597	GMPR	142	0.00519264
198	ENSG00000105926	0.0442821	MPP6	169	0.00527691
707	ENSG00000165609	0.0440065	NUDT5	255	0.00532221
770	ENSG00000171612	0.0442247	SLC25A33	172	0.005334
827	ENSG00000178896	0.0440439	EXOSC4	243	0.00536613
295	ENSG00000113734	0.044004	BNIP1	68	0.00540894
109	ENSG00000099810	0.043927	MTAP	245	0.00549593
357	ENSG00000122870	0.0436334	BICC1	50	0.00560161
717	ENSG00000166477	0.0439378	LEO1	202	0.00560894
366	ENSG00000124562	0.0429571	SNRPC	283	0.00561523
736	ENSG00000167721	0.0438013	TSR1	172	0.00580194
403	ENSG00000129911	0.0437657	KLF16	152	0.00584655
150	ENSG00000102309	0.0436513	PIN4	225	0.00589724
475	ENSG00000136738	0.0436681	STAM	143	0.00596046
51	ENSG00000065057	0.0435856	NTHL1	227	0.00596822
887	ENSG00000184986	0.0436287	TMEM121	136	0.00599898
426	ENSG00000131697	0.0426901	NPHP4	22	0.00601629
825	ENSG00000178718	0.0435688	RPP25	126	0.00604773
757	ENSG00000169710	0.0432655	FASN	116	0.00641565
344	ENSG00000120333	0.0432323	MRPS14	218	0.00642661
960	ENSG00000214736	0.0430495	TOMM6	294	0.00643614
996	ENSG00000245848	0.0431137	CEBPA	106	0.00656253
621	ENSG00000155115	0.0427017	GTF3C6	267	0.00677395
535	ENSG00000142168	0.0417458	SOD1	294	0.00686796
375	ENSG00000125656	0.0426854	CLPP	246	0.00700906
626	ENSG00000156261	0.0413516	CCT8	296	0.00710515
567	ENSG00000145293	0.0426585	ENOPH1	232	0.00713024
385	ENSG00000126267	0.0423089	COX6B1	298	0.0073037
935	ENSG00000198604	0.0425484	BAZ1A	203	0.00736281
45	ENSG00000058600	0.0425252	POLR3E	122	0.00739853
477	ENSG00000136819	0.042407	C9orf78	229	0.00749369
192	ENSG00000105669	0.0415476	COPE	288	0.00754278
522	ENSG00000141298	0.0424415	SSH2	180	0.00755177
415	ENSG00000130725	0.042022	UBE2M	276	0.00760106
390	ENSG00000126756	0.0407068	UXT	292	0.00766878
405	ENSG00000130005	0.0419113	GAMT	276	0.00774072
274	ENSG00000111906	0.0421085	HDDC2	248	0.00781453
231	ENSG00000108578	0.0420717	BLMH	230	0.00796853
444	ENSG00000133315	0.0421252	MACROD1	146	0.00800414
1006	ENSG00000259494	0.0419203	MRPL46	199	0.00828993
483	ENSG00000137106	0.0415606	GRHPR	270	0.00836866
352	ENSG00000121766	0.0418685	ZCCHC17	195	0.00837903
972	ENSG00000232119	0.0416374	MCTS1	242	0.00858927
685	ENSG00000163584	0.0392755	RPL22L1	297	0.00865955
20	ENSG00000012660	0.0415487	ELOVL5	239	0.00875141
263	ENSG00000111300	0.04162	NAA25	166	0.00880339
490	ENSG00000137409	0.041007	MTCH1	284	0.0088183
275	ENSG00000112039	0.0415557	FANCE	113	0.00887672
1001	ENSG00000256269	0.0414828	HMBS	142	0.00902434
632	ENSG00000156973	0.0414318	PDE6D	194	0.00910378
218	ENSG00000107874	0.0410202	CUEDC2	270	0.00912153
288	ENSG00000113387	0.0398013	SUB1	297	0.00920902
652	ENSG00000160208	0.0409792	RRP1B	274	0.00926917
609	ENSG00000152229	0.0413294	PSTPIP2	137	0.00928434
373	ENSG00000125458	0.0411662	NT5C	248	0.0092969
605	ENSG00000151576	0.0413215	QTRT2	144	0.00930338
525	ENSG00000141469	0.0339927	SLC14A1	4	0.00940991
111	ENSG00000099899	0.0411977	TRMT2A	167	0.00952261
254	ENSG00000110801	0.0411108	PSMD9	214	0.00958999
571	ENSG00000145740	0.0411406	SLC30A5	163	0.00963423
930	ENSG00000197989	0.04105	SNHG12	210	0.0097128
726	ENSG00000167113	0.0410007	COQ4	227	0.00974925
973	ENSG00000232956	0.0408617	SNHG15	258	0.00978059
106	ENSG00000099381	0.040896	SETD1A	79	0.00982412
987	ENSG00000241370	0.0408883	RPP21	234	0.00989542
806	ENSG00000176087	0.0409676	SLC35A4	177	0.0099198
968	ENSG00000227057	0.0409374	WDR46	184	0.00996281
901	ENSG00000187049	0.0408526	TMEM216	183	0.0101256
1022	ENSG00000278535	0.0406749	DHRS11	64	0.010138
49	ENSG00000063244	0.0405675	U2AF2	259	0.0102618
878	ENSG00000184602	0.0406611	SNN	95	0.0104192
651	ENSG00000160193	0.0406589	WDR4	111	0.0104562
745	ENSG00000168303	0.0403752	MPLKIP	270	0.0104799
341	ENSG00000119718	0.0406435	EIF2B2	173	0.0105473
207	ENSG00000106351	0.0403484	AGFG2	48	0.0105808
815	ENSG00000177556	0.0403646	ATOX1	258	0.0106823
672	ENSG00000162441	0.0405509	LZIC	196	0.0106931
228	ENSG00000108528	0.0403852	SLC25A11	252	0.010711
244	ENSG00000109861	0.0399495	CTSC	284	0.0107244
235	ENSG00000108773	0.0405067	KAT2A	194	0.0107802
177	ENSG00000104907	0.0404161	TRMT1	215	0.0109055
467	ENSG00000136279	0.0401826	DBNL	249	0.0111624
880	ENSG00000184785	0.0403034	SMIM10	164	0.0112328
39	ENSG00000054116	0.040157	TRAPPC3	242	0.0113094
365	ENSG00000124541	0.0401567	RRP36	194	0.0115309
356	ENSG00000122687	0.0401478	MRM2	191	0.0115432
575	ENSG00000146109	0.0400398	ABT1	230	0.0116298
1025	ENSG00000284753	0.0400317	EEF1AKMT4	106	0.0117493
998	ENSG00000254093	0.040044	PINX1	135	0.0117782
441	ENSG00000132661	0.0398557	NXT1	250	0.0118431
122	ENSG00000100462	0.0399652	PRMT5	211	0.0118864
808	ENSG00000176386	0.0399138	CDC26	233	0.0118864
74	ENSG00000077721	0.0399028	UBE2A	227	0.0119353
615	ENSG00000153531	0.0354459	ADPRHL1	5	0.0122584
161	ENSG00000103326	0.0397276	CAPN15	77	0.0122591
131	ENSG00000100889	0.0398071	PCK2	137	0.0122995
331	ENSG00000117419	0.0397279	ERI3	234	0.0123004
170	ENSG00000104823	0.0392549	ECH1	286	0.01231
814	ENSG00000177542	0.0397299	SLC25A22	136	0.0124706
701	ENSG00000164919	0.0394848	COX6C	299	0.0124787
530	ENSG00000141741	0.0396414	MIEN1	214	0.0125748
563	ENSG00000144741	0.0396392	SLC25A26	136	0.012666
941	ENSG00000198860	0.0395753	TSEN15	210	0.0127291
949	ENSG00000211697	0.031819	TRGV5	3	0.0127912
766	ENSG00000171307	0.0395272	ZDHHC16	179	0.0129372
203	ENSG00000106244	0.0392372	PDAP1	265	0.0129711
327	ENSG00000116898	0.0392549	MRPS15	262	0.0130109
618	ENSG00000154719	0.0394295	MRPL39	216	0.0130573
799	ENSG00000175110	0.0394317	MRPS22	191	0.0131335
435	ENSG00000132434	0.0391759	LANCL2	67	0.0134539
1005	ENSG00000258429	0.0392669	PDF	129	0.0135492
281	ENSG00000112249	0.0391776	ASCC3	202	0.0137268
468	ENSG00000136305	0.0391897	CIDEB	162	0.0137574
553	ENSG00000143653	0.0387763	SCCPDH	271	0.0138752
905	ENSG00000187608	0.039118	ISG15	190	0.013908
63	ENSG00000071462	0.0389116	BUD23	228	0.0142512
287	ENSG00000113269	0.0388755	RNF130	239	0.0143031
824	ENSG00000178605	0.0388936	GTPBP6	203	0.0144311
125	ENSG00000100591	0.0387095	AHSA1	255	0.0145267
833	ENSG00000179115	0.0385916	FARSA	261	0.0147993
978	ENSG00000235961	0.0376678	PNMA6A	21	0.0154139
549	ENSG00000143543	0.0380994	JTB	279	0.0155641
178	ENSG00000104960	0.0380754	PTOV1	271	0.0159065
838	ENSG00000179950	0.0377349	PUF60	285	0.0159296
654	ENSG00000160606	0.0375896	TLCD1	25	0.0161509
789	ENSG00000173621	0.0382259	LRFN4	110	0.0162383
412	ENSG00000130640	0.0381612	TUBGCP2	235	0.0162446
780	ENSG00000172785	0.038164	CBWD1	108	0.0164111
176	ENSG00000104904	0.0379896	OAZ1	298	0.0165493
792	ENSG00000173762	0.0379483	CD7	115	0.0170109
434	ENSG00000132432	0.0372098	SEC61G	286	0.01737
152	ENSG00000102743	0.0374319	SLC25A15	43	0.0177574
977	ENSG00000235173	0.0375234	HGH1	107	0.0183451
61	ENSG00000070423	0.0374233	RNF126	226	0.0185222
560	ENSG00000144227	0.0368471	NXPH2	29	0.0186621
662	ENSG00000161526	0.0373476	SAP30BP	230	0.0187239
866	ENSG00000183474	0.037262	GTF2H2C	61	0.0187406
180	ENSG00000105176	0.0368404	URI1	284	0.0188136
601	ENSG00000151247	0.037114	EIF4E	265	0.0189631
1008	ENSG00000260498	0.0353821	AC126696.3	10	0.0189981
841	ENSG00000180549	0.035715	FUT7	12	0.0191381
362	ENSG00000123545	0.0372283	NDUFAF4	199	0.0192826
860	ENSG00000182552	0.0372532	RWDD4	159	0.0192826
543	ENSG00000143256	0.0368222	PFDN2	275	0.0194662
708	ENSG00000165629	0.0358867	ATP5F1C	295	0.0196518
513	ENSG00000140374	0.0365893	ETFA	279	0.0199772
50	ENSG00000064115	0.0365829	TM7SF3	282	0.0200323
120	ENSG00000100412	0.0368766	ACO2	220	0.0203734
6	ENSG00000004961	0.0368928	HCCS	107	0.0203807
500	ENSG00000138385	0.0355177	SSB	299	0.020588
669	ENSG00000162076	0.0368422	FLYWCH2	175	0.0206652
446	ENSG00000133816	0.035327	MICAL2	14	0.0208262
93	ENSG00000087191	0.0363204	PSMC5	281	0.0208427
473	ENSG00000136718	0.0366516	IMP4	236	0.0210091
89	ENSG00000085231	0.0366525	AK6	210	0.0212364
511	ENSG00000140263	0.0365525	SORD	167	0.0217055
236	ENSG00000108774	0.0360588	RAB5C	283	0.0217629
12	ENSG00000007392	0.0364679	LUC7L	226	0.0217664
728	ENSG00000167136	0.0364881	ENDOG	112	0.0218292
171	ENSG00000104825	0.0364724	NFKBIB	105	0.0218573
700	ENSG00000164902	0.0363974	PHAX	218	0.0220554
515	ENSG00000140718	0.0364011	FTO	132	0.0222015
580	ENSG00000146909	0.0362686	NOM1	145	0.0227623
881	ENSG00000184840	0.0355221	TMED9	290	0.0229271
113	ENSG00000100029	0.0361376	PES1	230	0.0229966
763	ENSG00000170291	0.0360625	ELP5	248	0.0230321
858	ENSG00000182325	0.0361819	FBXL6	126	0.0230355
343	ENSG00000120265	0.0359381	PCMT1	259	0.0232152
933	ENSG00000198252	0.0360348	STYX	81	0.0233162
624	ENSG00000155846	0.0359727	PPARGC1B	65	0.0233699
542	ENSG00000143179	0.0360366	UCK2	180	0.023599
633	ENSG00000157077	0.0355248	ZFYVE9	33	0.0237536
86	ENSG00000084073	0.0359844	ZMPSTE24	176	0.0238342
303	ENSG00000115107	0.0357204	STEAP3	57	0.0241469
807	ENSG00000176171	0.0358391	BNIP3	130	0.0243551
81	ENSG00000081307	0.0358446	UBA5	172	0.0243639
653	ENSG00000160256	0.0357791	FAM207A	216	0.0244126
350	ENSG00000121104	0.035755	FAM117A	199	0.0245999
1013	ENSG00000265241	0.0350929	RBM8A	284	0.0249396
702	ENSG00000164946	0.0345011	FREM1	19	0.0252754
942	ENSG00000198890	0.0355659	PRMT6	173	0.025425
769	ENSG00000171503	0.0355008	ETFDH	115	0.0256362
612	ENSG00000153094	0.0346623	BCL2L11	20	0.0256993
285	ENSG00000112787	0.035462	FBRSL1	207	0.0257644
889	ENSG00000185088	0.0352787	RPS27L	260	0.0257834
34	ENSG00000049656	0.0353624	CLPTM1L	214	0.0261696
83	ENSG00000082515	0.0352275	MRPL22	245	0.0263585
907	ENSG00000188191	0.0352031	PRKAR1B	165	0.0269625
999	ENSG00000254343	0.0276139	AC091563.1	3	0.0273521
597	ENSG00000149658	0.0349702	YTHDF1	187	0.0279642
233	ENSG00000108639	0.0346943	SYNGR2	251	0.0286886
248	ENSG00000110060	0.0347782	PUS3	95	0.0286943
22	ENSG00000014824	0.0347564	SLC30A9	211	0.0288115
368	ENSG00000124614	0.0346731	RPS10	240	0.0288636
937	ENSG00000198728	0.0347409	LDB1	208	0.0289033
24	ENSG00000023330	0.0347627	ALAS1	156	0.0289393
674	ENSG00000162517	0.0345556	PEF1	246	0.029323
361	ENSG00000123395	0.0346148	ATG101	152	0.029627
224	ENSG00000108312	0.0345009	UBTF	248	0.0296281
197	ENSG00000105849	0.0345558	TWISTNB	222	0.0296298
945	ENSG00000204574	0.0343735	ABCF1	247	0.0301851
17	ENSG00000011009	0.0343116	LYPLA2	251	0.030357
952	ENSG00000213221	0.0343937	DNLZ	178	0.0306253
946	ENSG00000204856	0.0342786	FAM216A	239	0.0307781
837	ENSG00000179639	0.0291839	FCER1A	4	0.0308442
102	ENSG00000095380	0.0341983	NANS	249	0.0309118
436	ENSG00000132467	0.0343053	UTP3	179	0.031059
751	ENSG00000169139	0.034218	UBE2V2	232	0.0310801
209	ENSG00000106484	0.0337774	MEST	289	0.0312605
629	ENSG00000156697	0.0342574	UTP14A	173	0.0312605
812	ENSG00000177370	0.0342477	TIMM22	178	0.0313106
96	ENSG00000089053	0.0337213	ANAPC5	285	0.0313863
64	ENSG00000071994	0.0338103	PDCD2	277	0.031798
188	ENSG00000105402	0.0340348	NAPA	240	0.0318617
742	ENSG00000168159	0.033997	RNF187	233	0.0322361
445	ENSG00000133706	0.0336342	LARS	285	0.032374
14	ENSG00000008130	0.0339684	NADK	155	0.0327733
495	ENSG00000137955	0.0338907	RABGGTB	209	0.0330479
389	ENSG00000126749	0.0338516	EMG1	203	0.0332339
153	ENSG00000102753	0.0338114	KPNA3	227	0.0332577
754	ENSG00000169490	0.0338366	TM2D2	190	0.0333914
518	ENSG00000140968	0.0329282	IRF8	28	0.0338836
849	ENSG00000181610	0.0336526	MRPS23	239	0.0338952
116	ENSG00000100294	0.0337488	MCAT	149	0.0339071
406	ENSG00000130023	0.033627	ERMARD	76	0.0341131
1004	ENSG00000257727	0.0332892	CNPY2	280	0.0341666
1002	ENSG00000257103	0.0331249	LSM14A	281	0.0349768
132	ENSG00000100902	0.032562	PSMA6	295	0.0351643
241	ENSG00000109534	0.0334154	GAR1	228	0.0353638
512	ENSG00000140284	0.0331552	SLC27A2	46	0.035688
823	ENSG00000178449	0.0332139	COX14	259	0.0357739
519	ENSG00000140995	0.0331999	DEF8	82	0.0364923
243	ENSG00000109670	0.0330964	FBXW7	127	0.0375267
269	ENSG00000111726	0.0330558	CMAS	198	0.0376933
498	ENSG00000138231	0.0329515	DBR1	94	0.0380806
722	ENSG00000166913	0.0327201	YWHAB	299	0.0381587
491	ENSG00000137547	0.0327692	MRPL15	255	0.0384717
60	ENSG00000069998	0.0328925	HDHD5	203	0.0385852
844	ENSG00000180834	0.0315064	MAP6D1	13	0.0386323
660	ENSG00000161265	0.032757	U2AF1L4	103	0.0393013
974	ENSG00000234171	0.0327839	RNASEH1-AS1	144	0.039368
548	ENSG00000143537	0.0326888	ADAM15	209	0.0397645
578	ENSG00000146701	0.0315977	MDH2	293	0.0406998
1007	ENSG00000259719	0.027529	LINC02284	4	0.0407357
364	ENSG00000123643	0.0307502	SLC36A1	10	0.0409573
589	ENSG00000148334	0.0325129	PTGES2	189	0.0409573
506	ENSG00000139180	0.0324086	NDUFA9	243	0.0410132
785	ENSG00000173145	0.0324015	NOC3L	211	0.0415245
588	ENSG00000148291	0.0323923	SURF2	140	0.0417964
648	ENSG00000160072	0.0322386	ATAD3B	66	0.0419872
393	ENSG00000127837	0.0321488	AAMP	257	0.0422441
127	ENSG00000100722	0.0322561	ZC3H14	196	0.0425038
386	ENSG00000126432	0.0314249	PRDX5	294	0.0428004
338	ENSG00000119392	0.0321743	GLE1	148	0.043133
820	ENSG00000178015	0.0311277	GPR150	17	0.0431716
30	ENSG00000033050	0.032152	ABCF2	186	0.0432162
619	ENSG00000154723	0.0312123	ATP5PF	295	0.0433806
997	ENSG00000247315	0.0320845	ZCCHC3	212	0.0434817
636	ENSG00000157445	0.0283231	CACNA2D3	5	0.0435205
853	ENSG00000182118	0.0319849	FAM89A	201	0.044227
943	ENSG00000204370	0.0315354	SDHD	277	0.0448152
783	ENSG00000173113	0.0307535	TRMT112	298	0.0450592
926	ENSG00000197375	0.0313458	SLC22A5	27	0.04513
658	ENSG00000160991	0.0317581	ORAI2	208	0.0457273
991	ENSG00000243317	0.0315004	STMP1	268	0.0459503
570	ENSG00000145734	0.031639	BDP1	245	0.0461213
984	ENSG00000240204	0.0308326	SMKR1	18	0.0461738
314	ENSG00000115825	0.0316887	PRKD3	136	0.0463433
480	ENSG00000136950	0.0314169	ARPC5L	272	0.0465347
167	ENSG00000104331	0.0315929	IMPAD1	111	0.0469044
850	ENSG00000181924	0.0312059	COA4	281	0.0471209
1017	ENSG00000274605	0.0315583	PCCA-DT	107	0.0471209
293	ENSG00000113645	0.0285505	WWC1	6	0.0472725
920	ENSG00000196460	0.0267177	RFX8	4	0.0479212
384	ENSG00000126264	0.031383	HCST	141	0.0481314
505	ENSG00000139146	0.0310118	SINHCAF	283	0.0482083
539	ENSG00000142684	0.0312963	ZNF593	216	0.0484983
643	ENSG00000159176	0.0311409	CSRP1	266	0.0485528
229	ENSG00000108559	0.0312652	NUP88	164	0.0489777
308	ENSG00000115317	0.0312354	HTRA2	214	0.0489777
675	ENSG00000162769	0.0312244	FLVCR1	97	0.0490062
501	ENSG00000138442	0.0312452	WDR12	198	0.0490132
667	ENSG00000162065	0.0311686	TBC1D24	74	0.0490483
813	ENSG00000177426	0.031049	TGIF1	58	0.0492499
507	ENSG00000139343	0.0304563	SNRPF	288	0.0492957
503	ENSG00000138663	0.0311773	COPS4	192	0.0495393
27	ENSG00000023734	0.0307827	STRAP	282	0.0495423
965	ENSG00000224429	0.0311435	LINC00539	109	0.0496379

### Sheet: module2
Column1	gene_id	morans_I	gene_short_name	num_cells_expressed	q_value
15	ENSG00000012048	0.645896	BRCA1	166	0
37	ENSG00000051180	0.669636	RAD51	136	0
52	ENSG00000065328	0.64883	MCM10	129	0
74	ENSG00000077152	0.621478	UBE2T	174	0
91	ENSG00000085999	0.63276	RAD54L	109	0
108	ENSG00000092853	0.702562	CLSPN	161	0
110	ENSG00000093009	0.687007	CDC45	136	0
111	ENSG00000094804	0.670567	CDC6	136	0
128	ENSG00000100162	0.769222	CENPM	168	0
145	ENSG00000101057	0.671382	MYBL2	108	0
168	ENSG00000105011	0.788723	ASF1B	134	0
193	ENSG00000111247	0.686434	RAD51AP1	147	0
205	ENSG00000113810	0.643035	SMC4	191	0
217	ENSG00000117632	0.631111	STMN1	300	0
232	ENSG00000121211	0.689417	MND1	125	0
238	ENSG00000122952	0.689512	ZWINT	177	0
240	ENSG00000123219	0.602337	CENPK	195	0
242	ENSG00000123416	0.774686	TUBA1B	299	0
270	ENSG00000127564	0.768379	PKMYT1	125	0
280	ENSG00000128951	0.599974	DUT	295	0
291	ENSG00000131153	0.641257	GINS2	201	0
304	ENSG00000132646	0.569798	PCNA	228	0
369	ENSG00000139734	0.652611	DIAPH3	120	0
374	ENSG00000140525	0.581305	FANCI	169	0
385	ENSG00000143476	0.622152	DTL	152	0
406	ENSG00000146670	0.718813	CDCA5	133	0
430	ENSG00000151725	0.747048	CENPU	177	0
455	ENSG00000156802	0.620563	ATAD2	187	0
503	ENSG00000164032	0.627907	H2AFZ	293	0
538	ENSG00000166803	0.698037	PCLAF	203	0
550	ENSG00000167670	0.596211	CHAF1A	178	0
556	ENSG00000167900	0.834881	TK1	141	0
565	ENSG00000168496	0.581972	FEN1	203	0
591	ENSG00000171848	0.724525	RRM2	113	0
622	ENSG00000176890	0.680896	TYMS	247	0
695	ENSG00000189403	0.693373	HMGB1	301	0
698	ENSG00000196230	0.764111	TUBB	301	0
729	ENSG00000198830	0.684373	HMGN2	299	0
767	ENSG00000228716	0.684002	DHFR	201	0
824	ENSG00000276043	0.68148	UHRF1	191	0
602	ENSG00000173207	0.562902	CKS1B	218	1.97183e-301
392	ENSG00000144554	0.562688	FANCD2	128	7.28076e-301
344	ENSG00000136982	0.56041	DSCC1	142	3.26345e-298
172	ENSG00000105486	0.560124	LIG1	188	5.38231e-298
103	ENSG00000091651	0.557529	ORC6	178	3.3637e-295
544	ENSG00000167325	0.553779	RRM1	216	8.77898e-292
546	ENSG00000167513	0.547074	CDT1	224	3.91544e-285
38	ENSG00000051341	0.540369	POLQ	98	3.05412e-278
368	ENSG00000139618	0.53833	BRCA2	159	2.11482e-275
505	ENSG00000164087	0.535722	POC1A	133	7.23194e-273
588	ENSG00000171320	0.531659	ESCO2	87	7.45154e-270
702	ENSG00000196584	0.530377	XRCC2	123	1.36875e-267
607	ENSG00000174371	0.527169	EXO1	100	9.13606e-265
620	ENSG00000176208	0.518088	ATAD5	176	3.22186e-255
197	ENSG00000111602	0.507579	TIMELESS	191	3.6294e-245
348	ENSG00000137563	0.501351	GGH	186	3.40041e-239
201	ENSG00000112312	0.498655	GMNN	214	4.69307e-237
536	ENSG00000166508	0.495242	MCM7	255	2.86261e-235
226	ENSG00000119969	0.47683	HELLS	237	2.42978e-217
734	ENSG00000203760	0.469334	CENPW	182	6.7931e-210
163	ENSG00000104738	0.467237	MCM4	216	2.01528e-208
148	ENSG00000101412	0.466241	E2F1	133	3.01778e-207
338	ENSG00000136492	0.461037	BRIP1	115	7.54221e-203
506	ENSG00000164109	0.455285	MAD2L1	198	9.07552e-198
421	ENSG00000149554	0.455281	CHEK1	180	1.29832e-197
204	ENSG00000113368	0.450662	LMNB1	241	1.01305e-194
249	ENSG00000124795	0.439616	DEK	295	1.62724e-190
362	ENSG00000138658	0.446355	ZGRF1	108	2.4164e-190
498	ENSG00000163918	0.445045	RFC4	201	4.43406e-189
618	ENSG00000175643	0.444267	RMI2	199	2.03348e-188
72	ENSG00000076248	0.4385	UNG	243	2.58425e-184
228	ENSG00000120539	0.435796	MASTL	91	6.82767e-182
438	ENSG00000153044	0.421906	CENPH	186	4.71101e-170
106	ENSG00000092470	0.419677	WDR76	138	3.09065e-168
584	ENSG00000170779	0.419507	CDCA4	188	3.57572e-168
563	ENSG00000168393	0.418041	DTYMK	214	2.861e-167
485	ENSG00000162607	0.412628	USP1	241	1.70578e-163
759	ENSG00000221829	0.412393	FANCG	155	1.78544e-162
340	ENSG00000136824	0.408403	SMC2	221	8.49543e-160
223	ENSG00000119333	0.403434	WDR34	170	1.31579e-155
310	ENSG00000133119	0.402964	RFC3	155	2.9554e-155
805	ENSG00000267374	0.402375	MIR924HG	113	4.96008e-155
693	ENSG00000189057	0.400215	FAM111B	78	4.96891e-154
195	ENSG00000111445	0.40115	RFC5	165	6.61217e-154
422	ENSG00000149636	0.398471	DSN1	175	7.54077e-152
532	ENSG00000166451	0.397635	CENPN	151	3.16995e-151
318	ENSG00000134291	0.386075	TMEM106C	216	5.76768e-143
711	ENSG00000197299	0.385871	BLM	168	1.59652e-142
144	ENSG00000101003	0.385539	GINS1	127	2.09052e-142
308	ENSG00000132780	0.377338	NASP	296	6.84847e-141
359	ENSG00000138346	0.380425	DNA2	122	1.03127e-138
176	ENSG00000106399	0.376092	RPA3	236	4.09088e-136
722	ENSG00000198554	0.372359	WDHD1	191	6.67501e-133
630	ENSG00000177602	0.371408	HASPIN	77	7.59e-133
499	ENSG00000163923	0.370653	RPL39L	137	1.10335e-131
610	ENSG00000175279	0.370207	CENPS	145	2.49222e-131
33	ENSG00000049541	0.369367	RFC2	225	3.97941e-131
480	ENSG00000162062	0.369634	TEDC2	118	4.3731e-131
166	ENSG00000104889	0.36165	RNASEH2A	211	1.27978e-125
170	ENSG00000105173	0.360511	CCNE1	72	1.58517e-125
222	ENSG00000119326	0.361434	CTNNAL1	174	2.93312e-125
131	ENSG00000100297	0.358319	MCM5	267	1.47252e-124
289	ENSG00000130816	0.355076	DNMT1	275	4.7543e-123
67	ENSG00000073111	0.355184	MCM2	245	9.77132e-122
188	ENSG00000109084	0.354779	TMEM97	219	4.79617e-121
625	ENSG00000176974	0.35294	SHMT1	157	1.57922e-119
62	ENSG00000071539	0.35155	TRIP13	130	1.18357e-118
504	ENSG00000164045	0.339693	CDC25A	120	5.34862e-111
18	ENSG00000014138	0.339225	POLA2	160	1.4206e-110
446	ENSG00000154760	0.337612	SLFN13	139	1.41246e-109
78	ENSG00000077942	0.337444	FBLN1	169	2.03654e-109
653	ENSG00000182054	0.329461	IDH2	292	1.75995e-107
410	ENSG00000148019	0.332865	CEP78	180	1.52992e-106
177	ENSG00000106462	0.329973	EZH2	176	1.00238e-104
346	ENSG00000137310	0.329442	TCF19	98	1.15186e-104
320	ENSG00000134574	0.329348	DDB2	141	2.28383e-104
672	ENSG00000184990	0.32445	SIVA1	287	4.23699e-104
465	ENSG00000159259	0.327974	CHAF1B	132	1.76321e-103
325	ENSG00000135045	0.326931	C9orf40	146	7.28601e-103
189	ENSG00000109685	0.32561	NSD2	218	3.01042e-102
623	ENSG00000176894	0.324575	PXMP2	242	6.4237e-102
49	ENSG00000062822	0.31865	POLD1	199	7.46458e-98
753	ENSG00000213551	0.317559	DNAJC9	250	7.66542e-98
537	ENSG00000166801	0.31832	FAM111A	214	9.22151e-98
663	ENSG00000183765	0.318367	CHEK2	155	1.30269e-97
662	ENSG00000183763	0.317397	TRAIP	73	1.3429e-97
428	ENSG00000151503	0.317838	NCAPD3	178	2.68269e-97
118	ENSG00000097021	0.314691	ACOT7	150	2.18787e-95
665	ENSG00000184445	0.308181	KNTC1	143	1.43912e-91
65	ENSG00000072501	0.306404	SMC1A	244	4.69913e-91
517	ENSG00000165244	0.304536	ZNF367	116	1.4881e-89
717	ENSG00000198056	0.304483	PRIM1	195	1.8087e-89
303	ENSG00000132436	0.30367	FIGNL1	151	6.12002e-89
424	ENSG00000149929	0.302801	HIRIP3	175	1.8633e-88
361	ENSG00000138587	0.301167	MNS1	83	6.29811e-88
294	ENSG00000131462	0.299421	TUBG1	209	1.182e-86
90	ENSG00000085840	0.29762	ORC1	97	9.79968e-86
478	ENSG00000161981	0.295309	SNRNP25	227	1.83693e-84
293	ENSG00000131351	0.288798	HAUS8	91	8.15103e-81
229	ENSG00000120802	0.286452	TMPO	267	2.80785e-80
402	ENSG00000146143	0.284378	PRIM2	176	3.30669e-78
258	ENSG00000125885	0.283849	MCM8	115	5.15343e-78
76	ENSG00000077514	0.282435	POLD3	188	3.4911e-77
673	ENSG00000184992	0.282412	BRI3BP	157	3.72e-77
473	ENSG00000160957	0.280893	RECQL4	70	7.80351e-77
160	ENSG00000103995	0.281504	CEP152	134	1.10071e-76
241	ENSG00000123374	0.280385	CDK2	177	4.44856e-76
140	ENSG00000100749	0.278095	VRK1	198	6.34579e-75
295	ENSG00000131470	0.273913	PSMC3IP	76	4.89304e-73
107	ENSG00000092621	0.272758	PHGDH	250	1.54108e-72
41	ENSG00000054654	0.271448	SYNE2	59	4.10288e-72
612	ENSG00000175305	0.271287	CCNE2	84	1.30386e-71
244	ENSG00000123473	0.270622	STIL	86	2.73869e-71
356	ENSG00000138092	0.269998	CENPO	98	7.5437e-71
360	ENSG00000138376	0.261369	BARD1	171	2.73328e-66
382	ENSG00000142230	0.259639	SAE1	240	9.20684e-66
681	ENSG00000186638	0.258886	KIF24	58	1.1939e-65
710	ENSG00000197275	0.257189	RAD54B	89	1.91764e-64
336	ENSG00000136159	0.256937	NUDT15	144	4.07044e-64
69	ENSG00000075131	0.255906	TIPIN	191	1.19204e-63
463	ENSG00000159055	0.255528	MIS18A	178	1.95009e-63
683	ENSG00000186871	0.253286	ERCC6L	63	7.30509e-63
347	ENSG00000137404	0.25374	NRM	225	9.34219e-63
138	ENSG00000100714	0.250795	MTHFD1	241	1.86628e-61
496	ENSG00000163781	0.249911	TOPBP1	215	7.18479e-61
650	ENSG00000181544	0.248723	FANCB	91	2.24906e-60
443	ENSG00000154146	0.246774	NRGN	236	1.60414e-59
689	ENSG00000188312	0.246005	CENPP	103	5.34133e-59
420	ENSG00000149548	0.244709	CCDC15	92	1.65752e-58
456	ENSG00000156876	0.244801	SASS6	141	2.36054e-58
403	ENSG00000146263	0.24442	MMS22L	160	3.60583e-58
60	ENSG00000070950	0.243185	RAD18	127	1.25898e-57
408	ENSG00000147536	0.241554	GINS4	99	5.53921e-57
266	ENSG00000127337	0.241009	YEATS4	220	9.34118e-57
526	ENSG00000165916	0.239009	PSMC3	263	2.56632e-56
267	ENSG00000127423	0.238591	AUNIP	74	8.62816e-56
53	ENSG00000065911	0.238133	MTHFD2	208	2.24285e-55
645	ENSG00000180198	0.236864	RCC1	191	9.3125e-55
534	ENSG00000166483	0.23677	WEE1	209	9.39694e-55
746	ENSG00000205581	0.23024	HMGN1	301	3.22844e-52
447	ENSG00000154920	0.229722	EME1	58	5.0623e-52
614	ENSG00000175334	0.223857	BANF1	296	4.16814e-51
2	ENSG00000000460	0.22615	C1orf112	113	4.56861e-50
731	ENSG00000198937	0.223816	CCDC167	191	4.96665e-49
224	ENSG00000119403	0.223498	PHF19	218	5.53051e-49
380	ENSG00000141560	0.223221	FN3KRP	195	8.51128e-49
271	ENSG00000127586	0.222963	CHTF18	119	1.08799e-48
301	ENSG00000132383	0.221915	RPA1	243	1.65477e-48
621	ENSG00000176340	0.215282	COX8A	295	1.77608e-47
80	ENSG00000079246	0.213116	XRCC5	298	8.22895e-47
3	ENSG00000004700	0.218038	RECQL	204	1.2076e-46
743	ENSG00000205208	0.217469	C4orf46	120	2.2414e-46
273	ENSG00000127824	0.21652	TUBA4A	207	5.04745e-46
135	ENSG00000100479	0.216371	POLE2	106	5.54522e-46
594	ENSG00000172009	0.216189	THOP1	167	7.94903e-46
613	ENSG00000175322	0.215933	ZNF519	116	8.97048e-46
586	ENSG00000170860	0.214545	LSM3	259	1.31506e-45
564	ENSG00000168411	0.21437	RFWD3	173	4.41543e-45
520	ENSG00000165501	0.213886	LRR1	145	7.09225e-45
615	ENSG00000175455	0.213373	CCDC14	218	9.16062e-45
806	ENSG00000267383	0.212788	AC011447.3	140	1.8893e-44
796	ENSG00000257704	0.212398	INAFM1	88	1.98292e-44
150	ENSG00000101868	0.212666	POLA1	130	2.00281e-44
119	ENSG00000097046	0.212341	CDC7	147	2.87549e-44
383	ENSG00000142856	0.211952	ITGB3BP	193	3.87326e-44
431	ENSG00000151849	0.211822	CENPJ	134	4.47304e-44
838	ENSG00000283674	0.211291	AC068587.4	141	7.41275e-44
790	ENSG00000253729	0.207657	PRKDC	287	1.08568e-43
751	ENSG00000213145	0.209427	CRIP1	59	1.50029e-43
120	ENSG00000099256	0.210449	PRTFDC1	124	1.56643e-43
183	ENSG00000108055	0.208457	SMC3	272	1.80206e-43
218	ENSG00000117748	0.209098	RPA2	254	2.58138e-43
484	ENSG00000162521	0.20489	RBBP4	296	4.83024e-43
558	ENSG00000167969	0.208312	ECI1	249	5.85358e-43
375	ENSG00000140545	0.207652	MFGE8	190	2.01941e-42
666	ENSG00000184635	0.207417	ZNF93	99	2.13314e-42
219	ENSG00000118412	0.20502	CASP8AP2	213	1.95888e-41
686	ENSG00000187741	0.204666	FANCA	116	2.88622e-41
264	ENSG00000126878	0.20145	AIF1L	52	1.88455e-40
279	ENSG00000128708	0.201226	HAT1	218	5.46205e-40
651	ENSG00000181938	0.199275	GINS3	124	3.49594e-39
345	ENSG00000137133	0.198413	HINT2	237	5.26947e-39
215	ENSG00000116830	0.198023	TTF2	207	9.76961e-39
124	ENSG00000099958	0.197529	DERL3	94	1.34e-38
464	ENSG00000159147	0.197387	DONSON	128	1.87917e-38
211	ENSG00000116254	0.192636	CHD5	20	3.59249e-38
598	ENSG00000172336	0.196341	POP7	203	4.1763e-38
608	ENSG00000174442	0.194857	ZWILCH	127	1.60945e-37
589	ENSG00000171695	0.19303	LKAAEAR1	116	7.17923e-37
285	ENSG00000130520	0.189157	LSM4	290	1.21057e-36
257	ENSG00000125871	0.191446	MGME1	155	3.02289e-36
251	ENSG00000125319	0.190587	C17orf53	66	3.61739e-36
634	ENSG00000177917	0.190251	ARL6IP6	231	6.27486e-36
516	ENSG00000164985	0.188499	PSIP1	299	1.45219e-35
213	ENSG00000116670	0.188676	MAD2L2	196	2.81595e-35
372	ENSG00000140365	0.187549	COMMD4	255	4.09025e-35
472	ENSG00000160949	0.186494	TONSL	80	1.25238e-34
239	ENSG00000123136	0.18639	DDX39A	243	1.3315e-34
24	ENSG00000025770	0.1857	NCAPH2	124	3.3326e-34
152	ENSG00000102054	0.181514	RBBP7	290	8.03468e-34
262	ENSG00000126453	0.184276	BCL2L12	197	1.0486e-33
71	ENSG00000076242	0.184139	MLH1	187	1.21768e-33
519	ENSG00000165490	0.182215	DDIAS	66	3.54756e-33
501	ENSG00000163939	0.180138	PBRM1	236	2.22004e-32
768	ENSG00000229676	0.180136	ZNF492	88	2.43798e-32
811	ENSG00000268658	0.178015	LINC00664	42	5.08247e-32
562	ENSG00000168061	0.179173	SAC3D1	171	6.60274e-32
809	ENSG00000268119	0.178541	AC010615.2	123	1.03188e-31
635	ENSG00000178202	0.178344	POGLUT3	129	1.17897e-31
527	ENSG00000165948	0.178218	IFI27L1	132	1.36619e-31
84	ENSG00000081870	0.177389	HSPB11	250	1.51539e-31
401	ENSG00000145604	0.17729	SKP2	182	2.80005e-31
552	ENSG00000167747	0.175195	C19orf48	277	3.48275e-31
787	ENSG00000249115	0.175799	HAUS5	148	9.06268e-31
741	ENSG00000204590	0.173346	GNL1	206	5.40158e-30
311	ENSG00000133226	0.169511	SRRM1	294	5.96404e-30
439	ENSG00000153048	0.172089	CARHSP1	261	7.75623e-30
638	ENSG00000178966	0.172535	RMI1	140	1.07419e-29
225	ENSG00000119640	0.171923	ACYP1	191	1.68067e-29
17	ENSG00000013573	0.170014	DDX11	170	7.37898e-29
696	ENSG00000196081	0.169052	ZNF724	98	1.28787e-28
427	ENSG00000151287	0.169033	TEX30	217	1.29703e-28
507	ENSG00000164111	0.16866	ANXA5	239	1.59278e-28
331	ENSG00000135842	0.165534	NIBAN1	54	1.00944e-27
680	ENSG00000186532	0.16605	SMYD4	96	1.18407e-27
184	ENSG00000108384	0.16598	RAD51C	208	1.29049e-27
597	ENSG00000172244	0.16541	C5orf34	80	1.67356e-27
313	ENSG00000133302	0.164924	SLF1	153	3.04594e-27
720	ENSG00000198168	0.163337	SVIP	228	7.91884e-27
114	ENSG00000095002	0.163203	MSH2	236	8.24812e-27
56	ENSG00000070010	0.161604	UFD1	210	3.07553e-26
593	ENSG00000171960	0.160212	PPIH	254	5.57832e-26
191	ENSG00000109881	0.160788	CCDC34	196	5.74207e-26
580	ENSG00000170144	0.158411	HNRNPA3	299	1.46018e-25
716	ENSG00000197858	0.159174	GPAA1	233	1.50221e-25
531	ENSG00000166426	0.158021	CRABP1	50	1.91549e-25
81	ENSG00000080345	0.157934	RIF1	268	2.14996e-25
198	ENSG00000111639	0.155437	MRPL51	293	3.582e-25
276	ENSG00000128245	0.155931	YWHAH	290	3.59697e-25
715	ENSG00000197771	0.158205	MCMBP	183	3.59697e-25
283	ENSG00000129484	0.157249	PARP2	143	7.1341e-25
16	ENSG00000012963	0.154437	UBR7	173	4.92767e-24
28	ENSG00000035928	0.153352	RFC1	261	5.69579e-24
609	ENSG00000174775	0.153905	HRAS	135	7.04594e-24
332	ENSG00000135913	0.153132	USP37	157	1.20145e-23
137	ENSG00000100629	0.151163	CEP128	99	3.88614e-23
388	ENSG00000143742	0.14681	SRP9	299	6.04021e-23
113	ENSG00000094916	0.148997	CBX5	277	7.18518e-23
277	ENSG00000128408	0.149848	RIBC2	73	7.98898e-23
678	ENSG00000186283	0.149918	TOR3A	173	1.00614e-22
445	ENSG00000154640	0.149474	BTG3	107	1.24495e-22
675	ENSG00000185347	0.14913	TEDC1	94	1.46159e-22
434	ENSG00000152240	0.148505	HAUS1	229	2.11702e-22
129	ENSG00000100206	0.148112	DMC1	71	2.37485e-22
378	ENSG00000141552	0.145772	ANAPC11	278	6.19224e-22
750	ENSG00000213123	0.14704	TCTEX1D2	114	6.21644e-22
329	ENSG00000135441	0.145243	BLOC1S1	276	7.96238e-22
92	ENSG00000086475	0.146438	SEPHS1	167	9.68941e-22
515	ENSG00000164904	0.145486	ALDH7A1	127	1.75387e-21
126	ENSG00000100075	0.144459	SLC25A1	231	2.87366e-21
535	ENSG00000166503	0.143376	HDGFL3	197	6.65895e-21
245	ENSG00000123737	0.143217	EXOSC9	201	7.26488e-21
754	ENSG00000213967	0.140868	ZNF726	113	3.09663e-20
174	ENSG00000106077	0.140515	ABHD11	72	3.15478e-20
104	ENSG00000092036	0.138373	HAUS4	264	8.94369e-20
660	ENSG00000183137	0.138965	CEP57L1	144	1.06114e-19
547	ENSG00000167523	0.138431	SPATA33	132	1.45639e-19
268	ENSG00000127445	0.136676	PIN1	258	2.72689e-19
749	ENSG00000213024	0.136582	NUP62	248	3.40735e-19
413	ENSG00000148459	0.136425	PDSS1	88	4.14155e-19
47	ENSG00000060762	0.136062	MPC1	147	6.1963e-19
105	ENSG00000092201	0.134195	SUPT16H	285	7.30552e-19
539	ENSG00000166881	0.135415	NEMP1	95	7.90636e-19
554	ENSG00000167799	0.135433	NUDT8	155	8.87358e-19
760	ENSG00000224738	0.133546	AC099850.1	31	9.94769e-19
322	ENSG00000134779	0.134091	TPGS2	264	1.2549e-18
595	ENSG00000172167	0.133493	MTBP	77	2.33926e-18
334	ENSG00000136104	0.131536	RNASEH2B	272	4.43529e-18
21	ENSG00000020922	0.132563	MRE11	203	4.64549e-18
475	ENSG00000161618	0.132383	ALDH16A1	226	4.74476e-18
351	ENSG00000137710	0.131564	RDX	252	6.73509e-18
755	ENSG00000213988	0.131691	ZNF90	83	6.90101e-18
194	ENSG00000111331	0.131697	OAS3	137	8.03209e-18
579	ENSG00000169972	0.131189	PUSL1	118	1.06085e-17
30	ENSG00000042493	0.130734	CAPG	240	1.14616e-17
659	ENSG00000183048	0.130388	SLC25A10	53	1.1555e-17
491	ENSG00000163029	0.130919	SMC6	181	1.25267e-17
482	ENSG00000162174	0.12984	ASRGL1	115	2.26155e-17
307	ENSG00000132773	0.12943	TOE1	160	2.99698e-17
730	ENSG00000198885	0.129279	ITPRIPL1	130	3.18338e-17
55	ENSG00000067225	0.123816	PKM	293	4.71464e-17
641	ENSG00000179750	0.126689	APOBEC3B	35	5.9931e-17
354	ENSG00000137814	0.128129	HAUS2	171	6.20704e-17
738	ENSG00000204410	0.12809	MSH5	165	6.34543e-17
86	ENSG00000083720	0.127915	OXCT1	186	6.92689e-17
703	ENSG00000196642	0.12708	RABL6	232	9.81243e-17
632	ENSG00000177733	0.123631	HNRNPA0	293	1.01281e-16
411	ENSG00000148229	0.126635	POLE3	247	1.11622e-16
407	ENSG00000146963	0.125096	LUC7L2	279	1.67854e-16
706	ENSG00000196961	0.126172	AP2A1	200	1.8055e-16
548	ENSG00000167536	0.126062	DHRS13	105	1.86821e-16
735	ENSG00000203809	0.121511	LIN28B-AS1	15	2.48469e-16
460	ENSG00000158164	0.12424	TMSB15A	41	2.83826e-16
578	ENSG00000169919	0.1248	GUSB	231	3.4992e-16
246	ENSG00000124207	0.124223	CSE1L	223	4.92799e-16
629	ENSG00000177595	0.124268	PIDD1	96	4.93774e-16
799	ENSG00000260442	0.122954	ATP2A1-AS1	57	7.86941e-16
139	ENSG00000100726	0.123239	TELO2	193	9.14707e-16
791	ENSG00000254469	0.122794	AP002495.1	65	9.50701e-16
631	ENSG00000177646	0.122135	ACAD9	175	1.70462e-15
713	ENSG00000197472	0.121186	ZNF695	47	1.79545e-15
471	ENSG00000160753	0.121114	RUSC1	175	2.93203e-15
364	ENSG00000138796	0.119504	HADH	263	4.77667e-15
130	ENSG00000100281	0.118278	HMGXB4	185	1.32265e-14
5	ENSG00000005075	0.117323	POLR2J	225	1.98638e-14
778	ENSG00000239911	0.116845	PRKAG2-AS1	133	2.80512e-14
752	ENSG00000213160	0.116524	KLHL23	244	2.81095e-14
13	ENSG00000010361	0.116349	FUZ	156	3.6827e-14
636	ENSG00000178773	0.115165	CPNE7	55	4.83218e-14
300	ENSG00000131876	0.11553	SNRPA1	237	4.86688e-14
253	ENSG00000125779	0.114756	PANK2	187	8.2099e-14
773	ENSG00000235194	0.113835	PPP1R3E	135	1.31311e-13
27	ENSG00000031691	0.113335	CENPQ	98	1.58611e-13
555	ENSG00000167842	0.113363	MIS12	135	1.67121e-13
514	ENSG00000164877	0.112828	MICALL2	63	1.72885e-13
639	ENSG00000179029	0.112572	TMEM107	134	2.45217e-13
718	ENSG00000198088	0.111881	NUP62CL	49	2.51949e-13
79	ENSG00000078596	0.112066	ITM2A	231	2.89522e-13
566	ENSG00000168556	0.11223	ING2	127	2.92096e-13
68	ENSG00000074266	0.112145	EED	168	3.08482e-13
255	ENSG00000125841	0.111893	NRSN2	105	3.30765e-13
700	ENSG00000196312	0.111638	MFSD14C	197	3.84356e-13
587	ENSG00000171130	0.110494	ATP6V0E2	176	6.94598e-13
299	ENSG00000131773	0.109561	KHDRBS3	145	1.09873e-12
604	ENSG00000173272	0.107695	MZT2A	287	1.12333e-12
112	ENSG00000094914	0.108503	AAAS	223	1.70354e-12
40	ENSG00000053371	0.106935	AKR7A2	278	2.18673e-12
528	ENSG00000166037	0.107147	CEP57	279	2.18902e-12
450	ENSG00000155755	0.107953	TMEM237	102	2.27587e-12
540	ENSG00000166965	0.107375	RCCD1	110	3.03722e-12
379	ENSG00000141556	0.107358	TBCD	138	3.13863e-12
832	ENSG00000280018	0.105157	CU634019.5	21	3.26555e-12
161	ENSG00000104472	0.106699	CHRAC1	253	3.51839e-12
212	ENSG00000116473	0.106673	RAP1A	223	4.11258e-12
8	ENSG00000005448	0.106172	WDR54	220	5.21769e-12
725	ENSG00000198700	0.105509	IPO9	202	7.37033e-12
367	ENSG00000139496	0.104811	NUP58	220	9.82695e-12
235	ENSG00000121966	0.103784	CXCR4	48	1.06802e-11
451	ENSG00000156136	0.104191	DCK	228	1.27584e-11
674	ENSG00000185104	0.104051	FAF1	205	1.43956e-11
350	ENSG00000137656	0.103552	BUD13	150	1.8639e-11
63	ENSG00000071655	0.103088	MBD3	183	2.3004e-11
122	ENSG00000099797	0.101259	TECR	286	2.64336e-11
317	ENSG00000134202	0.101948	GSTM3	198	3.74533e-11
109	ENSG00000093000	0.101711	NUP50	206	4.16503e-11
274	ENSG00000128185	0.101432	DGCR6L	246	4.16848e-11
7	ENSG00000005206	0.101634	SPPL2B	132	4.44784e-11
141	ENSG00000100918	0.101195	REC8	210	5.19928e-11
762	ENSG00000225733	0.10118	FGD5-AS1	209	5.2577e-11
763	ENSG00000226419	0.100687	SLC16A1-AS1	134	6.79013e-11
560	ENSG00000168005	0.10042	SPINDOC	201	7.46346e-11
705	ENSG00000196912	0.10033	ANKRD36B	178	7.94177e-11
259	ENSG00000125970	0.0974593	RALY	297	1.13077e-10
22	ENSG00000023041	0.0991214	ZDHHC6	180	1.34522e-10
442	ENSG00000153936	0.0990622	HS2ST1	172	1.38786e-10
220	ENSG00000118655	0.0989214	DCLRE1B	101	1.41128e-10
724	ENSG00000198680	0.0986068	TUSC1	160	1.69988e-10
353	ENSG00000137770	0.0984902	CTDSPL2	180	1.77568e-10
676	ENSG00000185559	0.0979932	DLK1	258	1.83046e-10
199	ENSG00000111666	0.0979134	CHPT1	195	2.25628e-10
542	ENSG00000167005	0.0972853	NUDT21	262	2.35983e-10
709	ENSG00000197256	0.0968653	KANK2	92	3.362e-10
808	ENSG00000267886	0.0967411	AC074135.1	92	3.57103e-10
794	ENSG00000255150	0.0951074	EID3	29	4.28116e-10
315	ENSG00000133739	0.0963836	LRRCC1	177	4.38713e-10
497	ENSG00000163806	0.0943648	SPDYA	22	4.48525e-10
6	ENSG00000005189	0.0958509	REXO5	102	5.27387e-10
286	ENSG00000130560	0.0956439	UBAC1	242	5.29666e-10
707	ENSG00000197124	0.0957666	ZNF682	107	5.55504e-10
748	ENSG00000206053	0.0957032	JPT2	176	5.85313e-10
156	ENSG00000102572	0.0955973	STK24	212	5.90974e-10
326	ENSG00000135245	0.0954048	HILPDA	139	6.60094e-10
521	ENSG00000165527	0.0951247	ARF6	239	6.75581e-10
206	ENSG00000114026	0.0952514	OGG1	109	6.87476e-10
490	ENSG00000163006	0.0952009	CCDC138	132	7.20019e-10
690	ENSG00000188529	0.093404	SRSF10	286	7.87791e-10
50	ENSG00000064933	0.0940941	PMS1	233	1.06586e-09
102	ENSG00000091436	0.0939146	MAP3K20	215	1.19418e-09
740	ENSG00000204536	0.0939316	CCHCR1	114	1.21466e-09
43	ENSG00000056050	0.093565	HPF1	245	1.27229e-09
207	ENSG00000114405	0.093722	C3orf14	105	1.30013e-09
747	ENSG00000205659	0.0936772	LIN52	113	1.33277e-09
400	ENSG00000145569	0.0935797	OTULINL	99	1.36557e-09
668	ENSG00000184831	0.0932967	APOO	141	1.60732e-09
833	ENSG00000280145	0.0920369	CU638689.4	67	2.3432e-09
721	ENSG00000198467	0.0923075	TPM2	173	2.38304e-09
448	ENSG00000154978	0.0923133	VOPP1	143	2.39133e-09
510	ENSG00000164430	0.0919308	CGAS	160	2.78626e-09
272	ENSG00000127616	0.0913947	SMARCA4	263	2.78881e-09
153	ENSG00000102172	0.0906904	SMS	265	3.56452e-09
82	ENSG00000080839	0.0908817	RBL1	110	4.19262e-09
399	ENSG00000145365	0.0907302	TIFA	148	4.56285e-09
179	ENSG00000106615	0.089829	RHEB	275	4.67866e-09
319	ENSG00000134326	0.0904528	CMPK2	110	4.9343e-09
132	ENSG00000100387	0.0883319	RBX1	295	4.99608e-09
125	ENSG00000099977	0.089371	DDT	280	5.05003e-09
39	ENSG00000051825	0.0901561	MPHOSPH9	192	5.63415e-09
541	ENSG00000166979	0.0872689	EVA1C	24	9.40595e-09
236	ENSG00000122378	0.0885016	PRXL2A	195	1.09551e-08
624	ENSG00000176953	0.0877807	NFATC2IP	227	1.40002e-08
221	ENSG00000119185	0.0874547	ITGB1BP1	222	1.58838e-08
557	ENSG00000167964	0.0852048	RAB26	25	2.32608e-08
461	ENSG00000158201	0.0864726	ABHD3	103	2.38169e-08
190	ENSG00000109738	0.0846497	GLRB	30	3.07309e-08
157	ENSG00000102977	0.0857517	ACD	174	3.23918e-08
26	ENSG00000030066	0.0856902	NUP160	175	3.30322e-08
357	ENSG00000138175	0.0856844	ARL3	141	3.31909e-08
389	ENSG00000143793	0.0855904	C1orf35	214	3.33094e-08
699	ENSG00000196290	0.0855107	NIF3L1	161	3.53924e-08
479	ENSG00000161996	0.084807	WDR90	71	4.18886e-08
42	ENSG00000055332	0.0847096	EIF2AK2	242	4.40407e-08
209	ENSG00000115687	0.0842842	PASK	59	4.92978e-08
781	ENSG00000241697	0.083546	TMEFF1	71	6.74167e-08
453	ENSG00000156398	0.0837627	SFXN2	154	6.86972e-08
210	ENSG00000116014	0.0676439	KISS1R	3	7.10058e-08
252	ENSG00000125450	0.0836129	NUP85	141	7.23839e-08
822	ENSG00000275896	0.0832282	PRSS2	182	8.20646e-08
459	ENSG00000158062	0.0828953	UBXN11	151	9.42691e-08
477	ENSG00000161860	0.0817142	SYCE2	30	9.54744e-08
575	ENSG00000169683	0.0826396	LRRC45	93	9.94536e-08
390	ENSG00000144136	0.0824232	SLC20A1	239	1.02889e-07
728	ENSG00000198824	0.0821335	CHAMP1	167	1.24089e-07
149	ENSG00000101557	0.0816385	USP14	250	1.33484e-07
606	ENSG00000174109	0.0817	C16orf91	150	1.45239e-07
708	ENSG00000197134	0.0814985	ZNF257	85	1.46436e-07
704	ENSG00000196715	0.0813513	VKORC1L1	159	1.64571e-07
435	ENSG00000152484	0.0811467	USP12	129	1.76277e-07
511	ENSG00000164649	0.0801688	CDCA7L	282	1.77263e-07
816	ENSG00000270647	0.0800822	TAF15	279	1.91769e-07
393	ENSG00000144580	0.0808733	CNOT9	174	1.95278e-07
732	ENSG00000198954	0.0808174	KIF1BP	110	1.96511e-07
412	ENSG00000148341	0.080206	SH3GLB2	148	2.47878e-07
409	ENSG00000147874	0.0797098	HAUS6	153	2.96696e-07
561	ENSG00000168014	0.0795599	C2CD3	103	3.0461e-07
433	ENSG00000152147	0.0796092	GEMIN6	170	3.06428e-07
203	ENSG00000112877	0.0790978	CEP72	59	3.25729e-07
342	ENSG00000136875	0.0786438	PRPF4	203	4.26571e-07
807	ENSG00000267698	0.0774294	AC002116.2	39	5.19996e-07
834	ENSG00000280164	0.0767796	CU638689.5	26	5.36095e-07
314	ENSG00000133597	0.0776711	ADCK2	154	6.08185e-07
573	ENSG00000169188	0.0772185	APEX2	172	7.09569e-07
679	ENSG00000186318	0.0769969	BACE1	115	7.53698e-07
263	ENSG00000126522	0.0767751	ASL	159	8.26958e-07
46	ENSG00000058404	0.0678135	CAMK2B	5	8.38085e-07
23	ENSG00000025039	0.0766027	RRAGD	135	8.76191e-07
440	ENSG00000153132	0.0765003	CLGN	118	8.92076e-07
719	ENSG00000198157	0.0763478	HMGN5	154	9.54117e-07
441	ENSG00000153147	0.0752549	SMARCA5	278	1.07383e-06
785	ENSG00000248092	0.0756019	NNT-AS1	151	1.236e-06
260	ENSG00000126215	0.0754194	XRCC3	84	1.24864e-06
250	ENSG00000125148	0.0753003	MT2A	191	1.3526e-06
664	ENSG00000184368	0.0747825	MAP7D2	62	1.46855e-06
797	ENSG00000258366	0.0742441	RTEL1	70	1.79101e-06
545	ENSG00000167393	0.0741949	PPP2R3B	134	1.96061e-06
590	ENSG00000171735	0.0732126	CAMTA1	250	2.49885e-06
4	ENSG00000005059	0.0730121	MCUB	209	2.853e-06
396	ENSG00000145020	0.0730014	AMT	185	2.89602e-06
648	ENSG00000180998	0.0723565	GPR137C	39	2.90199e-06
661	ENSG00000183520	0.072379	UTP11	191	3.54303e-06
66	ENSG00000072958	0.0720494	AP1M1	223	3.81728e-06
489	ENSG00000162929	0.0718932	KIAA1841	76	3.90724e-06
826	ENSG00000276672	0.0695223	AL161891.1	14	4.03123e-06
756	ENSG00000214114	0.071738	MYCBP	223	4.23635e-06
341	ENSG00000136856	0.0715812	SLC2A8	106	4.53922e-06
25	ENSG00000028116	0.0716255	VRK2	161	4.56267e-06
178	ENSG00000106603	0.0710804	COA1	229	5.19691e-06
667	ENSG00000184743	0.0709283	ATL3	138	5.6756e-06
243	ENSG00000123444	0.0705373	KBTBD4	112	6.386e-06
387	ENSG00000143494	0.069327	VASH2	30	7.00359e-06
842	ENSG00000286456	0.0664309	AC016769.5	10	7.21888e-06
570	ENSG00000169032	0.0701093	MAP2K1	125	7.31534e-06
335	ENSG00000136146	0.0697065	MED4	236	7.92076e-06
14	ENSG00000011422	0.0694238	PLAUR	76	8.60649e-06
470	ENSG00000160446	0.0692308	ZDHHC12	215	9.48882e-06
414	ENSG00000148688	0.069151	RPP30	197	9.85653e-06
727	ENSG00000198814	0.0689512	GK	101	1.0374e-05
370	ENSG00000139921	0.0686425	TMX1	253	1.06091e-05
502	ENSG00000163975	0.0684606	MELTF	47	1.06826e-05
786	ENSG00000248333	0.0687424	CDK11B	143	1.12683e-05
524	ENSG00000165782	0.0686156	PIP4P1	137	1.17397e-05
349	ENSG00000137574	0.068421	TGS1	220	1.20766e-05
377	ENSG00000141499	0.0682827	WRAP53	99	1.26726e-05
89	ENSG00000085662	0.0675381	AKR1B1	277	1.31278e-05
116	ENSG00000096060	0.0681182	FKBP5	150	1.36353e-05
376	ENSG00000141447	0.0679635	OSBPL1A	214	1.39786e-05
328	ENSG00000135336	0.0678447	ORC3	160	1.48284e-05
355	ENSG00000137815	0.0670306	RTF1	273	1.58942e-05
637	ENSG00000178922	0.0674131	HYI	186	1.68227e-05
626	ENSG00000177302	0.0671175	TOP3A	120	1.83103e-05
64	ENSG00000071794	0.0663425	HLTF	234	2.2235e-05
298	ENSG00000131669	0.066178	NINJ1	161	2.43634e-05
494	ENSG00000163666	0.0650352	HESX1	42	2.9566e-05
384	ENSG00000143319	0.0655	ISG20L2	182	2.97755e-05
568	ENSG00000168883	0.0653319	USP39	228	3.02859e-05
61	ENSG00000071282	0.0642016	LMCD1	25	3.14455e-05
123	ENSG00000099956	0.0644287	SMARCB1	278	3.35821e-05
417	ENSG00000149054	0.0639615	ZNF215	42	3.97919e-05
87	ENSG00000084463	0.0642913	WBP11	239	4.00042e-05
553	ENSG00000167792	0.0632963	NDUFV1	291	4.06581e-05
1	ENSG00000000419	0.0637974	DPM1	142	4.87627e-05
599	ENSG00000172613	0.0637444	RAD9A	111	4.88708e-05
646	ENSG00000180233	0.0636719	ZNRF2	131	5.01616e-05
462	ENSG00000158301	0.0625608	GPRASP2	31	5.40246e-05
468	ENSG00000160209	0.0632928	PDXK	144	5.62406e-05
770	ENSG00000232931	0.0632255	LINC00342	171	5.71987e-05
151	ENSG00000101945	0.0629549	SUV39H1	113	6.13166e-05
572	ENSG00000169105	0.0626064	CHST14	220	6.66233e-05
214	ENSG00000116701	0.060849	NCF2	43	9.34803e-05
169	ENSG00000105135	0.0609495	ILVBL	246	0.000101313
404	ENSG00000146281	0.06114	PM20D2	184	0.000101459
669	ENSG00000184887	0.0610858	BTBD6	137	0.000102983
133	ENSG00000100417	0.0606941	PMM1	52	0.000103668
142	ENSG00000100926	0.0609379	TM9SF1	181	0.000106857
386	ENSG00000143493	0.0608281	INTS7	122	0.000109544
543	ENSG00000167315	0.0607162	ACAA2	232	0.000109546
247	ENSG00000124702	0.060234	KLHDC3	251	0.000121009
416	ENSG00000148950	0.0603929	IMMP1L	174	0.000123964
640	ENSG00000179104	0.0596407	TMTC2	34	0.000127065
617	ENSG00000175575	0.0594815	PAAF1	193	0.000158038
839	ENSG00000285043	0.0583508	AC093512.2	24	0.000160144
381	ENSG00000141665	0.0564754	FBXO15	11	0.000170304
32	ENSG00000046653	0.0589379	GPM6B	103	0.00018096
231	ENSG00000121058	0.0587879	COIL	213	0.000188234
97	ENSG00000088305	0.0585123	DNMT3B	190	0.000205149
581	ENSG00000170264	0.0584189	FAM161A	93	0.000206455
488	ENSG00000162734	0.0584587	PEA15	150	0.000208013
365	ENSG00000139219	0.0565115	COL2A1	17	0.000211256
512	ENSG00000164659	0.0578533	KIAA1324L	40	0.000211721
619	ENSG00000176058	0.0579063	TPRN	52	0.000220142
530	ENSG00000166401	0.0552515	SERPINB8	10	0.000221462
652	ENSG00000182013	0.0501244	PNMA8A	4	0.000229298
115	ENSG00000095777	0.0543474	MYO3A	9	0.000235605
35	ENSG00000050555	0.055894	LAMC3	20	0.000285578
828	ENSG00000278311	0.0571079	GGNBP2	238	0.000286521
525	ENSG00000165887	0.0515006	ANKRD2	6	0.000305088
769	ENSG00000232671	0.0561306	ZNF687-AS1	31	0.000313121
70	ENSG00000075188	0.0567597	NUP37	222	0.000317183
167	ENSG00000104972	0.0545975	LILRB1	12	0.000317183
574	ENSG00000169379	0.056624	ARL13B	106	0.000331229
324	ENSG00000134910	0.0565701	STT3A	223	0.000333725
265	ENSG00000127191	0.0566281	TRAF2	127	0.000334777
333	ENSG00000135945	0.056378	REV1	219	0.000351163
466	ENSG00000159423	0.0562942	ALDH4A1	108	0.000361058
202	ENSG00000112576	0.0561231	CCND3	250	0.000363036
200	ENSG00000111880	0.056084	RNGTT	123	0.000383723
143	ENSG00000100997	0.0559555	ABHD12	130	0.000396987
611	ENSG00000175287	0.0556419	PHYHD1	63	0.000406674
233	ENSG00000121297	0.0550697	TSHZ3	30	0.000407451
658	ENSG00000182872	0.0557507	RBM10	204	0.000413975
656	ENSG00000182541	0.0557034	LIMK2	129	0.000420976
99	ENSG00000088538	0.0536568	DOCK3	14	0.000442391
784	ENSG00000247556	0.0551119	OIP5-AS1	264	0.00045061
186	ENSG00000108465	0.0545581	CDK5RAP3	275	0.000501917
758	ENSG00000215866	0.0441429	LINC01356	3	0.000526625
483	ENSG00000162520	0.0545862	SYNC	244	0.000532504
551	ENSG00000167695	0.0543625	TLCD3A	120	0.000586553
196	ENSG00000111554	0.0542095	MDM1	114	0.000604404
457	ENSG00000157851	0.0499446	DPYSL5	7	0.000627919
788	ENSG00000250073	0.0532647	AP000866.2	28	0.000631564
29	ENSG00000039650	0.0536324	PNKP	203	0.000694876
100	ENSG00000088882	0.053117	CPXM1	279	0.000696961
454	ENSG00000156787	0.0534252	TBC1D31	69	0.000707692
165	ENSG00000104881	0.0527564	PPP1R13L	40	0.000773948
509	ENSG00000164402	0.0526109	SEPTIN8	37	0.000785792
449	ENSG00000155363	0.0531414	MOV10	177	0.000786701
305	ENSG00000132680	0.0531068	KHDC4	165	0.000792436
508	ENSG00000164306	0.052887	PRIMPOL	140	0.000835745
358	ENSG00000138207	0.0453303	RBP4	4	0.000846492
605	ENSG00000173786	0.0527601	CNP	159	0.000858809
444	ENSG00000154429	0.0520615	CCSAP	33	0.000873422
51	ENSG00000064995	0.0525428	TAF11	206	0.000896723
549	ENSG00000167543	0.0522547	TP53I13	189	0.000963156
495	ENSG00000163701	0.0521789	IL17RE	90	0.000965676
343	ENSG00000136937	0.0520533	NCBP1	159	0.00101323
657	ENSG00000182712	0.0516141	CMC4	52	0.00104819
290	ENSG00000131148	0.0517952	EMC8	197	0.0010701
85	ENSG00000083093	0.0513755	PALB2	59	0.00112059
814	ENSG00000270050	0.0417379	AL035427.1	3	0.00113325
297	ENSG00000131591	0.0509912	C1orf159	37	0.0011511
261	ENSG00000126216	0.05122	TUBGCP3	205	0.00121628
812	ENSG00000268895	0.0440322	A1BG-AS1	4	0.00121921
776	ENSG00000237149	0.0486223	ZNF503-AS2	10	0.00122905
192	ENSG00000110756	0.051065	HPS5	132	0.00126826
843	ENSG00000287352	0.0322076	AC011029.1	2	0.00127472
761	ENSG00000225163	0.0353062	LINC00618	2	0.00130256
818	ENSG00000272572	0.0353062	AL138762.1	2	0.00130256
522	ENSG00000165644	0.0507866	COMTD1	83	0.00132429
398	ENSG00000145284	0.0454191	SCD5	6	0.00135005
523	ENSG00000165730	0.0504583	STOX1	52	0.0013592
800	ENSG00000264078	0.034905	AC114488.3	2	0.00140724
45	ENSG00000058335	0.0350225	RASGRF1	2	0.00142424
518	ENSG00000165392	0.0505506	WRN	137	0.00142424
437	ENSG00000152953	0.05048	STK32B	97	0.00142922
577	ENSG00000169692	0.0504594	AGPAT2	216	0.00143635
823	ENSG00000276007	0.0435405	AC079414.3	4	0.00144341
831	ENSG00000279762	0.0332875	AC005899.8	2	0.00146374
492	ENSG00000163235	0.0328727	TGFA	2	0.0014822
774	ENSG00000235313	0.0348358	HM13-IT1	2	0.0014847
155	ENSG00000102393	0.0501982	GLA	193	0.00154006
810	ENSG00000268364	0.0496337	SMC5-AS1	33	0.00154376
476	ENSG00000161692	0.050132	DBF4B	101	0.00154802
275	ENSG00000128191	0.0500399	DGCR8	100	0.0015782
93	ENSG00000086848	0.0497821	ALG9	98	0.00166692
31	ENSG00000042832	0.0341753	TG	2	0.00173823
57	ENSG00000070371	0.0441829	CLTCL1	5	0.00174187
691	ENSG00000188916	0.034091	INSYN2A	2	0.00181891
644	ENSG00000180098	0.0494284	TRNAU1AP	175	0.00182183
701	ENSG00000196388	0.0341691	INCA1	2	0.00183286
227	ENSG00000120253	0.0493965	NUP43	145	0.00183571
36	ENSG00000050748	0.0492983	MAPK9	134	0.0018676
158	ENSG00000103494	0.0491255	RPGRIP1L	66	0.00187046
452	ENSG00000156140	0.0487711	ADAMTS3	38	0.00188797
771	ENSG00000233493	0.0488915	TMEM238	161	0.00204494
801	ENSG00000265334	0.0338073	AC130324.2	2	0.00205149
685	ENSG00000187676	0.0486239	B3GLCT	64	0.00207219
559	ENSG00000167977	0.0487728	KCTD5	112	0.0020817
10	ENSG00000007350	0.033384	TKTL1	2	0.00228521
766	ENSG00000227782	0.0414579	AC002553.1	4	0.00228521
458	ENSG00000157895	0.0482276	C12orf43	170	0.00234996
844	ENSG00000287870	0.0332447	AC093433.2	2	0.00241958
795	ENSG00000257139	0.0332395	LINC02821	2	0.00245182
284	ENSG00000130299	0.0480304	GTPBP3	173	0.00246236
643	ENSG00000180044	0.0330652	C3orf80	2	0.00256922
248	ENSG00000124767	0.0475252	GLO1	266	0.0025767
425	ENSG00000149970	0.0472111	CNKSR2	33	0.00258838
714	ENSG00000197584	0.0328352	KCNMB2	2	0.00260922
819	ENSG00000273314	0.0475888	AC005229.4	82	0.00264857
363	ENSG00000138735	0.0328294	PDE5A	2	0.00276254
20	ENSG00000020577	0.0323959	SAMD4A	2	0.00287444
533	ENSG00000166478	0.0471619	ZNF143	79	0.00287444
803	ENSG00000267147	0.0323959	LINC01842	2	0.00287444
841	ENSG00000286378	0.032686	AL713852.2	2	0.00287896
371	ENSG00000140320	0.0470783	BAHD1	87	0.00295386
815	ENSG00000270195	0.0462858	AC016773.1	26	0.00299212
765	ENSG00000227598	0.0461897	Z94721.1	24	0.00300346
181	ENSG00000107672	0.046987	NSMCE4A	194	0.00304957
302	ENSG00000132429	0.032284	POPDC3	2	0.00310382
585	ENSG00000170846	0.0468281	AC093323.1	97	0.00312699
726	ENSG00000198734	0.032283	F5	2	0.00322319
775	ENSG00000235407	0.0322345	CYMP-AS1	2	0.00325533
627	ENSG00000177432	0.0464768	NAP1L5	65	0.00328392
339	ENSG00000136699	0.0465139	SMPD4	179	0.00336866
306	ENSG00000132740	0.0462035	IGHMBP2	55	0.0034096
642	ENSG00000179859	0.0458523	RNF227	34	0.00346844
697	ENSG00000196199	0.0460799	MPHOSPH8	260	0.00350158
187	ENSG00000108852	0.0449323	MPP2	16	0.00351299
603	ENSG00000173258	0.0455816	ZNF483	33	0.00366273
134	ENSG00000100448	0.0456373	CTSG	39	0.00369179
171	ENSG00000105374	0.0458833	NKG7	94	0.00378398
467	ENSG00000160007	0.0457411	ARHGAP35	87	0.00387574
58	ENSG00000070731	0.0315757	ST6GALNAC2	2	0.00392755
835	ENSG00000281708	0.0315863	ERC2-IT1	2	0.00396148
671	ENSG00000184925	0.0415318	LCN12	6	0.00400833
780	ENSG00000241472	0.0446496	PTPRG-AS1	26	0.00410248
164	ENSG00000104814	0.0455389	MAP4K1	180	0.00410836
600	ENSG00000172985	0.0357152	SH3RF3	3	0.00424264
793	ENSG00000255135	0.0451986	AP002360.1	161	0.00441245
117	ENSG00000096433	0.0311737	ITPR3	2	0.00445453
694	ENSG00000189362	0.0451177	NEMP2	111	0.00446346
256	ENSG00000125869	0.0311416	LAMP5	2	0.00448121
827	ENSG00000277991	0.0311416	FP236241.1	2	0.00448121
278	ENSG00000128641	0.0449843	MYO1B	86	0.004517
789	ENSG00000253596	0.0310351	AC103952.1	2	0.00462524
571	ENSG00000169093	0.0443745	ASMTL	222	0.00512262
486	ENSG00000162639	0.0444	HENMT1	182	0.00515414
820	ENSG00000275601	0.0409117	AC011330.2	7	0.0053259
688	ENSG00000188211	0.0303624	NCR3LG1	2	0.00532764
423	ENSG00000149679	0.0430862	CABLES2	55	0.00633237
88	ENSG00000085552	0.0391689	IGSF9	6	0.0066466
744	ENSG00000205531	0.0425422	NAP1L4	281	0.00672534
182	ENSG00000107938	0.0427393	EDRF1	114	0.00711563
95	ENSG00000087470	0.0426885	DNM1L	213	0.00715427
312	ENSG00000133247	0.042638	KMT5C	87	0.00716494
94	ENSG00000087299	0.0423125	L2HGDH	52	0.00738767
616	ENSG00000175567	0.0419358	UCP2	263	0.0078926
764	ENSG00000226644	0.0401608	AL121899.1	11	0.00798763
121	ENSG00000099385	0.0419557	BCL7C	246	0.00804469
670	ENSG00000184905	0.0279155	TCEAL2	2	0.00821689
426	ENSG00000151006	0.0379575	PRSS53	6	0.00854994
567	ENSG00000168564	0.0416057	CDKN2AIP	185	0.0088219
649	ENSG00000181192	0.0415612	DHTKD1	134	0.00887672
327	ENSG00000135250	0.0413446	SRPK2	237	0.00910378
296	ENSG00000131584	0.0410878	ACAP3	53	0.00929268
185	ENSG00000108395	0.0412986	TRIM37	144	0.0093454
418	ENSG00000149269	0.0412021	PAK1	174	0.00951479
830	ENSG00000279094	0.0404172	LINC01670	24	0.00956268
287	ENSG00000130695	0.0410907	CEP85	111	0.00965833
736	ENSG00000204152	0.0404106	TIMM23B	27	0.00976439
493	ENSG00000163406	0.040696	SLC15A2	45	0.00982813
11	ENSG00000008128	0.0408997	CDK11A	127	0.0100242
254	ENSG00000125817	0.0407725	CENPB	134	0.0102809
469	ENSG00000160352	0.0405897	ZNF714	94	0.0105326
323	ENSG00000134874	0.0390284	DZIP1	15	0.0108001
772	ENSG00000233723	0.0401557	LINC01122	81	0.0113285
825	ENSG00000276256	0.0400026	AC011043.1	75	0.0116443
419	ENSG00000149532	0.0399518	CPSF7	212	0.0119183
654	ENSG00000182093	0.0398589	GET1	154	0.0121968
737	ENSG00000204256	0.0395323	BRD2	264	0.0123688
783	ENSG00000245293	0.0375197	AC096564.1	11	0.0134131
173	ENSG00000105552	0.0391216	BCAT2	230	0.0137332
723	ENSG00000198648	0.0391468	STK39	111	0.0137724
583	ENSG00000170522	0.0390053	ELOVL6	150	0.0142215
216	ENSG00000117308	0.0389997	GALE	156	0.0142243
230	ENSG00000120949	0.0367753	TNFRSF8	9	0.0142243
77	ENSG00000077684	0.0389377	JADE1	174	0.014374
292	ENSG00000131323	0.038741	TRAF3	60	0.0144311
474	ENSG00000161243	0.0379227	FBXO27	19	0.0144311
147	ENSG00000101346	0.0387718	POFUT1	82	0.0145879
208	ENSG00000115415	0.0385901	STAT1	177	0.0152789
840	ENSG00000285595	0.0368983	AC105114.2	12	0.0155655
269	ENSG00000127554	0.0384205	GFER	169	0.0157698
391	ENSG00000144524	0.0382446	COPS7B	159	0.0162491
321	ENSG00000134709	0.0382003	HOOK1	124	0.0163097
798	ENSG00000259488	0.0375507	AC023355.1	29	0.0165809
804	ENSG00000267199	0.0352108	AP001029.2	7	0.0165925
436	ENSG00000152782	0.037913	PANK1	67	0.0167882
54	ENSG00000066923	0.0378529	STAG3	55	0.0168301
733	ENSG00000203666	0.0379715	EFCAB2	137	0.0170286
237	ENSG00000122386	0.0376166	ZNF205	49	0.0172755
802	ENSG00000267060	0.0373569	PTGES3L	36	0.0177047
684	ENSG00000187630	0.0377306	DHRS4L2	176	0.0177806
500	ENSG00000163932	0.0376076	PRKCD	109	0.0180765
529	ENSG00000166165	0.0373731	CKB	199	0.018818
316	ENSG00000134198	0.0372618	TSPAN2	95	0.0190962
712	ENSG00000197415	0.036337	VEPH1	19	0.0191089
687	ENSG00000187790	0.0372548	FANCM	118	0.0192127
234	ENSG00000121900	0.0329614	TMEM54	5	0.0193104
596	ENSG00000172197	0.0371975	MBOAT1	113	0.0193482
48	ENSG00000062282	0.0364611	DGAT2	23	0.0194736
288	ENSG00000130762	0.0357388	ARHGEF16	13	0.0196518
162	ENSG00000104518	0.0369964	GSDMD	248	0.0197007
601	ENSG00000172992	0.0370606	DCAKD	200	0.0198542
837	ENSG00000283440	0.0327592	LINC01260	5	0.020399
373	ENSG00000140521	0.0368559	POLG	111	0.0205328
779	ENSG00000240859	0.0364834	AC093627.4	41	0.0206984
757	ENSG00000214773	0.0312996	AC112512.1	4	0.0215829
159	ENSG00000103540	0.0365463	CCP110	140	0.0217055
282	ENSG00000129255	0.0364577	MPDU1	239	0.0217055
821	ENSG00000275632	0.0348217	AL035461.2	11	0.021879
745	ENSG00000205559	0.0362488	CHKB-DT	63	0.0222552
432	ENSG00000151882	0.0362938	CCL28	88	0.0223807
34	ENSG00000050344	0.0363006	NFE2L3	131	0.0226153
582	ENSG00000170502	0.0361244	NUDT9	144	0.0233083
309	ENSG00000132842	0.0360016	AP3B1	234	0.0234944
136	ENSG00000100580	0.0360155	TMED8	132	0.0236917
576	ENSG00000169684	0.0358839	CHRNA5	100	0.0240857
366	ENSG00000139372	0.0359094	TDG	185	0.0241
394	ENSG00000144649	0.034216	GASK1A	11	0.0242769
73	ENSG00000076554	0.0358134	TPD52	120	0.0243714
83	ENSG00000081181	0.0354807	ARG2	40	0.0245144
817	ENSG00000271254	0.0353688	AC240274.1	41	0.0249454
739	ENSG00000204520	0.035554	MICA	94	0.025305
415	ENSG00000148730	0.0355046	EIF4EBP2	234	0.0253568
154	ENSG00000102383	0.0351429	ZDHHC15	64	0.0266189
12	ENSG00000008323	0.0324642	PLEKHG6	7	0.0267296
175	ENSG00000106245	0.0350993	BUD31	224	0.0271871
19	ENSG00000018510	0.0351328	AGPS	180	0.0272497
628	ENSG00000177459	0.0282184	ERICH5	3	0.0275062
513	ENSG00000164808	0.0349191	SPIDR	192	0.0281861
337	ENSG00000136425	0.0348217	CIB2	122	0.0286508
592	ENSG00000171956	0.03279	FOXB1	11	0.0286688
59	ENSG00000070761	0.0346878	CFAP20	218	0.0290547
647	ENSG00000180979	0.0346954	LRRC57	138	0.0292464
829	ENSG00000278390	0.0341134	AL354696.2	33	0.0298957
352	ENSG00000137752	0.0344092	CASP1	103	0.0304205
792	ENSG00000254470	0.0336989	AP5B1	29	0.031405
836	ENSG00000283183	0.0292238	AC116565.1	4	0.0316932
429	ENSG00000151640	0.0312451	DPYSL4	7	0.0323985
9	ENSG00000005961	0.0335804	ITGA2B	32	0.0324678
98	ENSG00000088356	0.0337755	PDRG1	176	0.0337599
782	ENSG00000242259	0.0336852	C22orf39	217	0.0340369
96	ENSG00000087502	0.0335883	ERGIC2	220	0.0345381
180	ENSG00000106804	0.0329061	C5	22	0.0346098
101	ENSG00000089775	0.0334463	ZBTB25	98	0.0353715
655	ENSG00000182165	0.033409	TP53TG1	137	0.0357555
813	ENSG00000269226	0.0324328	TMSB15B	17	0.0358489
127	ENSG00000100078	0.0326903	PLA2G3	26	0.0364644
569	ENSG00000168913	0.0317309	ENHO	15	0.0385638
397	ENSG00000145087	0.0320298	STXBP5L	19	0.0387879
281	ENSG00000128989	0.0327569	ARPP19	237	0.0390009
777	ENSG00000237605	0.0318119	AL591846.2	16	0.0392782
146	ENSG00000101307	0.0297961	SIRPB1	6	0.0395096
677	ENSG00000186153	0.0326947	WWOX	121	0.0398345
692	ENSG00000188997	0.0303623	KCTD21	8	0.0407484
330	ENSG00000135541	0.0324115	AHI1	133	0.0415994
682	ENSG00000186777	0.0319289	ZNF732	34	0.0422233
633	ENSG00000177842	0.0322912	ZNF620	123	0.0422822
405	ENSG00000146476	0.0322721	ARMT1	110	0.0423771
395	ENSG00000144712	0.0314398	CAND2	20	0.0426576
44	ENSG00000057757	0.032029	PITHD1	218	0.0437438
75	ENSG00000077238	0.0316671	IL4R	43	0.0446652
742	ENSG00000204659	0.0272044	CBY3	4	0.0456458
481	ENSG00000162144	0.0316998	CYB561A3	164	0.0463232
487	ENSG00000162687	0.031375	KCNT2	40	0.0464272

### Sheet: module3
Column1	gene_id	morans_I	gene_short_name	num_cells_expressed	q_value
529	ENSG00000179218	0.225857	CALR	297	8.54615e-52
298	ENSG00000139354	0.210364	GAS2L3	15	3.68537e-47
152	ENSG00000111581	0.206491	NUP107	230	4.38431e-42
170	ENSG00000115457	0.190004	IGFBP2	75	4.48244e-36
321	ENSG00000143870	0.175674	PDIA6	296	6.03082e-32
403	ENSG00000162775	0.178435	RBM15	119	1.10373e-31
525	ENSG00000178691	0.1758	SUZ12	265	3.65987e-31
508	ENSG00000175130	0.165202	MARCKSL1	287	6.08262e-28
5	ENSG00000009954	0.163829	BAZ1B	270	2.64878e-27
65	ENSG00000087365	0.160397	SF3B2	293	7.00993e-27
30	ENSG00000070081	0.157488	NUCB2	291	8.21371e-26
214	ENSG00000123131	0.151597	PRDX4	285	9.40842e-24
117	ENSG00000103187	0.152385	COTL1	235	1.58037e-23
131	ENSG00000107371	0.150349	EXOSC3	191	7.46023e-23
69	ENSG00000089280	0.138826	FUS	298	5.24051e-21
13	ENSG00000044574	0.13647	HSPA5	290	1.85078e-19
220	ENSG00000125520	0.13693	SLC2A4RG	190	3.54469e-19
375	ENSG00000155561	0.132816	NUP205	163	4.2459e-18
458	ENSG00000167775	0.130111	CD320	129	1.9768e-17
255	ENSG00000134138	0.103392	MEIS2	8	1.26422e-16
587	ENSG00000198089	0.124543	SFI1	65	3.59434e-16
229	ENSG00000128228	0.124087	SDF2L1	206	5.53263e-16
548	ENSG00000183963	0.118783	SMTN	33	4.40704e-15
411	ENSG00000163527	0.119331	STT3B	248	6.27175e-15
448	ENSG00000167004	0.116418	PDIA3	299	9.42688e-15
179	ENSG00000116754	0.11452	SRSF11	296	1.25022e-14
419	ENSG00000163902	0.116475	RPN1	285	1.42777e-14
642	ENSG00000255121	0.114523	CCDC84-DT	79	8.06734e-14
415	ENSG00000163655	0.114036	GMPS	248	9.85521e-14
62	ENSG00000086232	0.113231	EIF2AK1	250	1.45303e-13
422	ENSG00000163956	0.113405	LRPAP1	229	1.48172e-13
318	ENSG00000143799	0.107078	PARP1	299	1.73694e-13
363	ENSG00000153187	0.108496	HNRNPU	300	2.40922e-13
364	ENSG00000153395	0.112278	LPCAT1	130	2.8915e-13
94	ENSG00000100285	0.110785	NEFH	74	5.01125e-13
159	ENSG00000112339	0.109546	HBS1L	183	1.09171e-12
459	ENSG00000167978	0.104489	SRRM2	296	2.04202e-12
55	ENSG00000082898	0.106555	XPO1	270	3.19384e-12
169	ENSG00000115392	0.106932	FANCL	248	3.28404e-12
495	ENSG00000173511	0.106684	VEGFB	235	3.97041e-12
250	ENSG00000132481	0.106683	TRIM47	108	4.21775e-12
209	ENSG00000121892	0.105984	PDS5A	251	5.084e-12
326	ENSG00000145375	0.105383	SPATA5	124	7.81217e-12
222	ENSG00000125944	0.101923	HNRNPR	297	8.24021e-12
450	ENSG00000167281	0.102753	RBFOX3	22	8.78333e-12
601	ENSG00000204388	0.105017	HSPA1B	225	8.85988e-12
605	ENSG00000204764	0.104544	RANBP17	150	1.17684e-11
161	ENSG00000113140	0.103013	SPARC	65	1.28064e-11
162	ENSG00000113569	0.10407	NUP155	183	1.46386e-11
91	ENSG00000100258	0.103765	LMF2	171	1.69035e-11
182	ENSG00000117318	0.103512	ID3	110	1.72855e-11
451	ENSG00000167460	0.102616	TPM4	256	2.37995e-11
271	ENSG00000135976	0.102244	ANKRD36	220	3.21446e-11
300	ENSG00000139514	0.102198	SLC7A1	162	3.46271e-11
232	ENSG00000129038	0.101901	LOXL1	74	3.48442e-11
128	ENSG00000105825	0.0995755	TFPI2	41	6.97803e-11
187	ENSG00000117519	0.100414	CNN3	184	7.6359e-11
561	ENSG00000187231	0.100084	SESTD1	102	8.4581e-11
659	ENSG00000287016	0.0994842	AC010996.1	48	8.4581e-11
256	ENSG00000134684	0.0993439	YARS	249	1.06523e-10
606	ENSG00000204922	0.0982635	UQCC3	196	1.92657e-10
11	ENSG00000042753	0.09682	AP2S1	280	2.31597e-10
352	ENSG00000151233	0.0976168	GXYLT1	155	2.6045e-10
1	ENSG00000002586	0.0967039	CD99	300	3.18717e-10
154	ENSG00000111711	0.0969437	GOLT1B	122	3.44142e-10
268	ENSG00000135829	0.0964168	DHX9	263	3.46694e-10
78	ENSG00000092020	0.0959626	PPP2R3C	148	5.27311e-10
494	ENSG00000173473	0.0940748	SMARCC1	290	5.4776e-10
442	ENSG00000166181	0.0955482	API5	225	5.90968e-10
301	ENSG00000140022	0.0951844	STON2	143	7.23758e-10
197	ENSG00000119685	0.0948011	TTLL5	129	8.36855e-10
570	ENSG00000196141	0.0944823	SPATS2L	175	9.7511e-10
409	ENSG00000163453	0.0934711	IGFBP7	109	1.3334e-09
395	ENSG00000160218	0.0920249	TRAPPC10	142	2.69526e-09
108	ENSG00000101596	0.0911828	SMCHD1	262	3.14217e-09
86	ENSG00000099910	0.0913882	KLHL22	129	3.44225e-09
383	ENSG00000157916	0.0909826	RER1	224	3.88082e-09
235	ENSG00000129538	0.0709538	RNASE1	4	4.36459e-09
527	ENSG00000179051	0.0904169	RCC2	246	4.60878e-09
85	ENSG00000099194	0.0903496	SCD	133	5.24977e-09
361	ENSG00000153113	0.0901602	CAST	219	5.46273e-09
201	ENSG00000120156	0.0891152	TEK	49	6.4987e-09
63	ENSG00000087087	0.0894788	SRRT	249	6.51566e-09
41	ENSG00000073711	0.0887686	PPP2R3A	60	8.28153e-09
408	ENSG00000163428	0.089055	LRRC58	219	8.52587e-09
230	ENSG00000128581	0.0885889	IFT22	102	1.03631e-08
265	ENSG00000135218	0.0776858	CD36	8	1.05501e-08
10	ENSG00000042088	0.0884016	TDP1	147	1.15708e-08
110	ENSG00000101911	0.0878464	PRPS2	152	1.44642e-08
307	ENSG00000141568	0.0876975	FOXK2	160	1.52804e-08
385	ENSG00000158169	0.0865653	FANCC	47	1.85122e-08
160	ENSG00000112559	0.0868772	MDFI	136	2.08956e-08
324	ENSG00000144824	0.0863042	PHLDB2	61	2.27691e-08
368	ENSG00000154096	0.0860005	THY1	67	2.56638e-08
133	ENSG00000107581	0.0844395	EIF3A	293	2.60157e-08
175	ENSG00000116133	0.0852494	DHCR24	141	3.89222e-08
406	ENSG00000163320	0.0841612	CGGBP1	247	5.33262e-08
101	ENSG00000100888	0.0840729	CHD8	221	5.87665e-08
534	ENSG00000180773	0.0838637	SLC36A4	134	6.54511e-08
657	ENSG00000286125	0.0813125	AC006115.2	21	8.30766e-08
228	ENSG00000127990	0.0772835	SGCE	10	8.37914e-08
124	ENSG00000104852	0.0815971	SNRNP70	288	9.51231e-08
43	ENSG00000075223	0.0826695	SEMA3C	94	9.7064e-08
643	ENSG00000259330	0.0824645	INAFM2	120	1.06289e-07
506	ENSG00000174501	0.0820949	ANKRD36C	239	1.17667e-07
167	ENSG00000115020	0.0817391	PIKFYVE	177	1.42944e-07
151	ENSG00000111530	0.0809843	CAND1	248	1.70017e-07
248	ENSG00000132182	0.0810798	NUP210	182	1.80812e-07
543	ENSG00000182557	0.0807253	SPNS3	140	2.04202e-07
510	ENSG00000175224	0.0801134	ATG13	92	2.46606e-07
210	ENSG00000122694	0.0797951	GLIPR2	59	2.51551e-07
412	ENSG00000163596	0.0799223	ICA1L	90	2.59531e-07
555	ENSG00000185339	0.0795979	TCN2	71	2.80969e-07
473	ENSG00000169375	0.0793979	SIN3A	192	3.28098e-07
258	ENSG00000134758	0.0791761	RNF138	227	3.42417e-07
243	ENSG00000131165	0.079054	CHMP1A	158	3.75575e-07
559	ENSG00000186314	0.0782977	PRELID2	146	4.89531e-07
366	ENSG00000153879	0.0780201	CEBPG	170	5.37552e-07
73	ENSG00000090621	0.0776387	PABPC4	254	5.51056e-07
359	ENSG00000152422	0.0774843	XRCC4	100	6.26202e-07
252	ENSG00000132639	0.0773006	SNAP25	79	6.49413e-07
180	ENSG00000117155	0.0773224	SSX2IP	94	6.54508e-07
425	ENSG00000164684	0.0771421	ZNF704	77	6.79471e-07
350	ENSG00000150764	0.0761911	DIXDC1	39	7.5782e-07
483	ENSG00000171475	0.0763654	WIPF2	86	9.04069e-07
429	ENSG00000164758	0.0761856	MED30	217	9.78102e-07
121	ENSG00000104442	0.0757703	ARMC1	178	1.16631e-06
139	ENSG00000109911	0.0757245	ELP4	148	1.18289e-06
102	ENSG00000100941	0.0738337	PNN	293	1.28435e-06
193	ENSG00000118363	0.074643	SPCS2	278	1.35101e-06
421	ENSG00000163935	0.0746945	SFMBT1	42	1.35812e-06
14	ENSG00000047410	0.0730575	TPR	296	1.44051e-06
75	ENSG00000090861	0.0750216	AARS	198	1.48281e-06
291	ENSG00000138398	0.0737073	PPIG	288	1.57692e-06
528	ENSG00000179195	0.0747647	ZNF664	159	1.63311e-06
602	ENSG00000204389	0.0741501	HSPA1A	229	1.92766e-06
240	ENSG00000130508	0.0740208	PXDN	141	2.07738e-06
340	ENSG00000148672	0.0735824	GLUD1	246	2.25865e-06
594	ENSG00000198959	0.0602033	TGM2	8	2.27904e-06
204	ENSG00000120896	0.0735898	SORBS3	213	2.36521e-06
325	ENSG00000145050	0.07346	MANF	217	2.44796e-06
497	ENSG00000173812	0.07307	EIF1	301	2.58523e-06
480	ENSG00000171208	0.0701722	NETO2	15	2.95117e-06
246	ENSG00000131477	0.0726841	RAMP2	197	3.19474e-06
262	ENSG00000135046	0.0667784	ANXA1	9	3.24917e-06
274	ENSG00000136111	0.0724638	TBC1D4	96	3.36198e-06
328	ENSG00000145703	0.0712066	IQGAP2	291	3.42208e-06
116	ENSG00000103051	0.0722326	COG4	171	3.74552e-06
404	ENSG00000163002	0.0721197	NUP35	122	3.84613e-06
9	ENSG00000033867	0.0715297	SLC4A7	117	4.63712e-06
644	ENSG00000259768	0.0709316	AC004943.2	91	5.51337e-06
460	ENSG00000168116	0.0708297	KIAA1586	199	5.80166e-06
397	ENSG00000160563	0.0708164	MED27	152	5.90445e-06
281	ENSG00000137076	0.0693784	TLN1	294	6.51873e-06
103	ENSG00000101146	0.0702089	RAE1	216	6.94667e-06
656	ENSG00000285437	0.0696046	POLR2J3	246	8.04569e-06
304	ENSG00000140632	0.0697135	GLYR1	212	8.17218e-06
637	ENSG00000250722	0.0697269	SELENOP	130	8.20615e-06
23	ENSG00000066322	0.0691189	ELOVL1	229	9.68216e-06
6	ENSG00000011478	0.068756	QPCTL	50	9.89673e-06
314	ENSG00000143569	0.068969	UBAP2L	229	1.01387e-05
32	ENSG00000070718	0.0686921	AP3M2	133	1.13999e-05
72	ENSG00000090520	0.0685376	DNAJB11	202	1.18566e-05
635	ENSG00000246695	0.0680627	RASSF8-AS1	67	1.28504e-05
600	ENSG00000204356	0.0680662	NELFE	238	1.3149e-05
22	ENSG00000066117	0.0681131	SMARCD1	199	1.35329e-05
227	ENSG00000127838	0.0674095	PNKD	275	1.41499e-05
526	ENSG00000178764	0.0672021	ZHX2	38	1.48771e-05
522	ENSG00000177225	0.0678162	GATD1	163	1.49539e-05
339	ENSG00000148468	0.0645632	FAM171A1	16	1.563e-05
29	ENSG00000069974	0.0674244	RAB27A	160	1.68512e-05
27	ENSG00000068885	0.066999	IFT80	54	1.69248e-05
141	ENSG00000110321	0.0657762	EIF4G2	294	1.84558e-05
16	ENSG00000055211	0.0667658	GINM1	195	2.03533e-05
93	ENSG00000100271	0.0665846	TTLL1	115	2.14517e-05
428	ENSG00000164741	0.0654001	DLC1	32	2.23068e-05
592	ENSG00000198873	0.0659415	GRK5	59	2.35887e-05
509	ENSG00000175166	0.0656459	PSMD2	267	2.49289e-05
195	ENSG00000119471	0.0659772	HSDL2	198	2.56964e-05
309	ENSG00000141905	0.0659376	NFIC	174	2.61773e-05
347	ENSG00000149547	0.0654385	EI24	261	2.76016e-05
554	ENSG00000185261	0.0637937	KIAA0825	22	3.14455e-05
33	ENSG00000070759	0.064881	TESK2	72	3.36231e-05
216	ENSG00000124214	0.0647404	STAU1	250	3.46112e-05
251	ENSG00000132535	0.0646856	DLG4	81	3.59475e-05
34	ENSG00000070785	0.0648283	EIF2B3	187	3.60475e-05
231	ENSG00000128833	0.064771	MYO5C	114	3.62741e-05
433	ENSG00000165389	0.0647037	SPTSSA	213	3.67731e-05
296	ENSG00000138757	0.0641058	G3BP2	280	3.71605e-05
536	ENSG00000181104	0.0646419	F2R	207	3.76653e-05
647	ENSG00000263513	0.0605107	FAM72C	11	3.91303e-05
257	ENSG00000134686	0.0644973	PHC2	200	3.93671e-05
270	ENSG00000135919	0.0644155	SERPINE2	200	4.02219e-05
115	ENSG00000103018	0.0641696	CYB5B	237	4.15443e-05
563	ENSG00000188290	0.0584015	HES4	7	4.34459e-05
541	ENSG00000182240	0.0634118	BACE2	48	4.67935e-05
556	ENSG00000185340	0.061227	GAS2L1	13	4.70294e-05
120	ENSG00000104369	0.0637435	JPH1	92	4.80486e-05
599	ENSG00000204348	0.0637253	DXO	115	4.93128e-05
640	ENSG00000254319	0.0636482	AC246817.2	108	5.01616e-05
207	ENSG00000121774	0.0601331	KHDRBS1	298	5.91504e-05
253	ENSG00000133313	0.0629464	CNDP2	194	6.1742e-05
572	ENSG00000196313	0.0629141	POM121	196	6.21974e-05
322	ENSG00000144224	0.0618391	UBXN4	286	6.36292e-05
447	ENSG00000166974	0.0625636	MAPRE2	234	6.65749e-05
40	ENSG00000073169	0.0626605	SELENOO	149	6.68767e-05
490	ENSG00000172731	0.0616015	LRRC20	30	7.0675e-05
292	ENSG00000138448	0.0623275	ITGAV	121	7.32406e-05
163	ENSG00000113575	0.0619287	PPP2CA	267	7.32542e-05
362	ENSG00000153140	0.0621176	CETN3	147	7.81976e-05
311	ENSG00000142188	0.0620866	TMEM50B	193	7.84246e-05
603	ENSG00000204514	0.0619822	ZNF814	155	8.1309e-05
482	ENSG00000171456	0.0618856	ASXL1	221	8.15112e-05
249	ENSG00000132199	0.0615077	ENOSF1	264	8.41868e-05
233	ENSG00000129071	0.0618027	MBD4	195	8.47911e-05
357	ENSG00000151923	0.0613797	TIAL1	262	8.68966e-05
461	ENSG00000168237	0.0614435	GLYCTK	72	8.85725e-05
392	ENSG00000159346	0.0614395	ADIPOR1	228	9.14249e-05
519	ENSG00000176783	0.0614379	RUFY1	207	9.29653e-05
334	ENSG00000147548	0.0610836	NSD3	265	9.3234e-05
618	ENSG00000214367	0.0613531	HAUS3	115	9.52035e-05
17	ENSG00000058056	0.0610302	USP13	96	0.000102397
504	ENSG00000174243	0.0610916	DDX23	172	0.000102966
636	ENSG00000250312	0.0609508	ZNF718	201	0.000105798
439	ENSG00000165912	0.0602994	PACSIN3	38	0.000106312
627	ENSG00000234456	0.0605907	MAGI2-AS3	184	0.000117572
489	ENSG00000172534	0.0604753	HCFC1	197	0.000120363
435	ENSG00000165792	0.0603574	METTL17	216	0.000123393
342	ENSG00000148926	0.0550485	ADM	8	0.000124156
212	ENSG00000122783	0.0599386	CYREN	179	0.000140231
545	ENSG00000182944	0.0579424	EWSR1	298	0.000147555
104	ENSG00000101191	0.0597334	DIDO1	192	0.000147583
638	ENSG00000251600	0.0596439	AC107223.1	100	0.000149158
478	ENSG00000171067	0.0594719	C11orf24	79	0.0001519
653	ENSG00000281398	0.059506	SNHG4	87	0.000152917
546	ENSG00000183495	0.0591406	EP400	210	0.000172125
476	ENSG00000170801	0.0588258	HTRA3	80	0.000182346
223	ENSG00000125968	0.0587299	ID1	135	0.000189829
28	ENSG00000069329	0.0579552	VPS35	285	0.000191801
514	ENSG00000175906	0.0577374	ARL4D	30	0.000194114
315	ENSG00000143575	0.0584231	HAX1	241	0.000201675
77	ENSG00000091317	0.0582431	CMTM6	254	0.000208556
59	ENSG00000084090	0.058231	STARD7	244	0.000211414
79	ENSG00000092094	0.0581071	OSGEP	256	0.000213904
241	ENSG00000130706	0.0580439	ADRM1	248	0.000220242
505	ENSG00000174437	0.0581343	ATP2A2	218	0.000222664
471	ENSG00000169291	0.0574046	SHE	40	0.000231007
445	ENSG00000166598	0.056552	HSP90B1	299	0.000232701
524	ENSG00000178567	0.0577211	EPM2AIP1	187	0.000251577
203	ENSG00000120837	0.0577034	NFYB	190	0.000252718
53	ENSG00000079805	0.0576658	DNM2	207	0.000252874
295	ENSG00000138744	0.0575091	NAAA	152	0.00026761
547	ENSG00000183647	0.0568775	ZNF530	52	0.000287518
107	ENSG00000101546	0.0568529	RBFA	245	0.000302568
221	ENSG00000125868	0.0564024	DSTN	252	0.000335524
553	ENSG00000185222	0.0565469	TCEAL9	212	0.000337392
373	ENSG00000155393	0.0562698	HEATR3	69	0.000349389
56	ENSG00000083168	0.0561107	KAT6A	195	0.000379767
609	ENSG00000205339	0.0555566	IPO7	266	0.000404612
427	ENSG00000164715	0.0556691	LMTK2	70	0.000407493
585	ENSG00000197969	0.0558223	VPS13A	175	0.000410923
617	ENSG00000214357	0.0553549	NEURL1B	45	0.000411327
562	ENSG00000187479	0.0539802	C11orf96	20	0.000412931
71	ENSG00000090372	0.0557169	STRN4	187	0.000419537
171	ENSG00000115677	0.0553037	HDLBP	269	0.000421202
502	ENSG00000174197	0.0553724	MGA	192	0.000456104
306	ENSG00000141385	0.0552912	AFG3L2	212	0.000463027
123	ENSG00000104824	0.0540133	HNRNPL	295	0.000464115
202	ENSG00000120705	0.055041	ETF1	213	0.000492895
399	ENSG00000162227	0.0549989	TAF6L	105	0.00049809
211	ENSG00000122778	0.0547211	KIAA1549	56	0.000502499
623	ENSG00000226688	0.0549692	ENTPD1-AS1	171	0.000505965
280	ENSG00000136986	0.0548485	DERL1	187	0.0005214
420	ENSG00000163904	0.0548143	SENP2	121	0.000524861
629	ENSG00000235863	0.0538569	B3GALT4	30	0.000535698
47	ENSG00000076604	0.0542588	TRAF4	69	0.000577746
88	ENSG00000100097	0.0543081	LGALS1	135	0.00058845
12	ENSG00000044459	0.0542312	CNTLN	198	0.000605254
464	ENSG00000168461	0.0541185	RAB31	116	0.000620257
521	ENSG00000177084	0.0541238	POLE	188	0.000622632
45	ENSG00000075303	0.0540655	SLC25A40	154	0.000631564
4	ENSG00000009307	0.0526501	CSDE1	291	0.000668197
320	ENSG00000143815	0.0532586	LBR	281	0.000674432
31	ENSG00000070526	0.0370387	ST6GALNAC1	3	0.000688612
655	ENSG00000285077	0.0518736	AC091057.6	17	0.000733122
273	ENSG00000136040	0.0533965	PLXNC1	122	0.000736878
176	ENSG00000116667	0.0532514	C1orf21	115	0.000760895
485	ENSG00000171497	0.0531079	PPID	212	0.000784394
616	ENSG00000214226	0.0529923	C17orf67	111	0.000810078
192	ENSG00000118292	0.0527322	C1orf54	109	0.000857568
492	ENSG00000172939	0.0525983	OXSR1	176	0.000893351
42	ENSG00000074842	0.0521592	MYDGF	271	0.000910294
477	ENSG00000170852	0.0524858	KBTBD2	129	0.000914469
456	ENSG00000167699	0.0520285	GLOD4	263	0.000953173
565	ENSG00000188321	0.0522083	ZNF559	95	0.000961238
140	ENSG00000110090	0.052213	CPT1A	189	0.000973077
488	ENSG00000172292	0.052211	CERS6	170	0.000973939
60	ENSG00000084693	0.0520129	AGBL5	99	0.00100685
414	ENSG00000163606	0.0359986	CD200R1	4	0.0010434
613	ENSG00000213853	0.0508608	EMP2	27	0.00105988
185	ENSG00000117461	0.0514246	PIK3R3	47	0.00107217
44	ENSG00000075239	0.0516005	ACAT1	210	0.00111216
327	ENSG00000145391	0.0509704	SETD7	37	0.00112659
344	ENSG00000149262	0.0510701	INTS4	113	0.00126267
218	ENSG00000124789	0.0510586	NUP153	157	0.00127389
149	ENSG00000111275	0.0509143	ALDH2	220	0.00129696
82	ENSG00000096654	0.0506954	ZNF184	82	0.00135005
354	ENSG00000151692	0.050695	RNF144A	126	0.0013749
186	ENSG00000117505	0.0506211	DR1	208	0.00138944
278	ENSG00000136827	0.0505426	TOR1A	176	0.00142831
136	ENSG00000108883	0.050215	EFTUD2	239	0.00149053
475	ENSG00000170571	0.0502334	EMB	155	0.00153336
122	ENSG00000104524	0.0499555	PYCR3	57	0.00154393
331	ENSG00000146733	0.0500716	PSPH	185	0.00158219
604	ENSG00000204642	0.049076	HLA-F	26	0.00159452
142	ENSG00000110344	0.0500391	UBE4A	172	0.00159757
560	ENSG00000186687	0.0500085	LYRM7	194	0.00159989
372	ENSG00000155366	0.0499351	RHOC	206	0.00162091
112	ENSG00000102265	0.0496567	TIMP1	261	0.00164876
7	ENSG00000022840	0.0498052	RNF10	221	0.00165665
35	ENSG00000071246	0.049383	VASH1	52	0.00172727
586	ENSG00000198053	0.0495906	SIRPA	94	0.0017372
64	ENSG00000087263	0.0495223	OGFOD1	174	0.00178933
515	ENSG00000176101	0.0491244	SSNA1	267	0.00181642
323	ENSG00000144668	0.0491301	ITGA9	75	0.00186339
205	ENSG00000121691	0.0487175	CAT	279	0.00189933
213	ENSG00000123104	0.0492126	ITPR2	166	0.00190636
183	ENSG00000117362	0.0484772	APH1A	286	0.0019244
336	ENSG00000147854	0.0491041	UHRF2	186	0.00194984
582	ENSG00000197226	0.048818	TBC1D9B	174	0.00207688
97	ENSG00000100416	0.0487615	TRMU	145	0.00210254
567	ENSG00000189007	0.0487574	ADAT2	147	0.00210267
413	ENSG00000163605	0.0484746	PPP4R2	249	0.00215311
645	ENSG00000259905	0.0484172	PWRN1	71	0.00219277
95	ENSG00000100335	0.0485208	MIEF1	157	0.00221845
452	ENSG00000167552	0.0479926	TUBA1A	282	0.00223796
8	ENSG00000029363	0.047448	BCLAF1	294	0.00224238
557	ENSG00000185650	0.048335	ZFP36L1	100	0.00224238
61	ENSG00000085491	0.0484549	SLC25A24	176	0.00224635
394	ENSG00000159479	0.0484065	MED8	174	0.00227247
245	ENSG00000131475	0.0481214	VPS25	251	0.00230879
511	ENSG00000175265	0.0481967	GOLGA8A	91	0.00233174
626	ENSG00000232593	0.0480202	KANTR	65	0.00235761
188	ENSG00000117697	0.04812	NSL1	230	0.0023615
263	ENSG00000135052	0.0481361	GOLM1	187	0.0023994
25	ENSG00000067167	0.0476768	TRAM1	266	0.00250577
90	ENSG00000100234	0.0478447	TIMP3	173	0.00255754
80	ENSG00000092841	0.0475707	MYL6	300	0.00256294
158	ENSG00000112242	0.0477922	E2F3	171	0.00258838
518	ENSG00000176444	0.0477174	CLK2	159	0.00263121
568	ENSG00000189079	0.0477154	ARID2	169	0.00263136
145	ENSG00000110851	0.047661	PRDM4	100	0.00263329
462	ENSG00000168306	0.0475155	ACOX2	70	0.00264619
289	ENSG00000138107	0.0474131	ACTR1A	217	0.00277183
564	ENSG00000188313	0.0470568	PLSCR1	269	0.00281709
513	ENSG00000175866	0.0472166	BAIAP2	90	0.00287007
337	ENSG00000148110	0.0470819	MFSD14B	151	0.00300118
648	ENSG00000267002	0.0468929	AC060780.1	93	0.00306872
130	ENSG00000106009	0.0468997	BRAT1	197	0.00310156
493	ENSG00000173083	0.0450808	HPSE	14	0.00311675
593	ENSG00000198912	0.0468683	C1orf174	181	0.00312985
390	ENSG00000159131	0.0465831	GART	258	0.00316763
19	ENSG00000065000	0.0466363	AP3D1	214	0.00325917
70	ENSG00000089737	0.0462249	DDX24	274	0.00331719
15	ENSG00000047849	0.0464481	MAP4	191	0.0034096
275	ENSG00000136161	0.0463882	RCBTB2	102	0.00342506
578	ENSG00000196776	0.0459713	CD47	275	0.00345204
619	ENSG00000215883	0.0461324	CYB5RL	76	0.0035545
479	ENSG00000171155	0.0461619	C1GALT1C1	108	0.00358936
467	ENSG00000168872	0.0460416	DDX19A	191	0.0037097
455	ENSG00000167680	0.0317046	SEMA6B	4	0.00375537
610	ENSG00000205403	0.0429583	CFI	9	0.00376945
512	ENSG00000175538	0.045831	KCNE3	72	0.00377204
531	ENSG00000179299	0.0458966	NSUN7	103	0.00379369
341	ENSG00000148835	0.0458147	TAF5	108	0.00386456
369	ENSG00000154240	0.0455569	CEP112	55	0.00386743
3	ENSG00000006744	0.0458206	ELAC2	202	0.00386845
588	ENSG00000198363	0.0458225	ASPH	195	0.00387012
465	ENSG00000168488	0.045635	ATXN2L	250	0.00389152
287	ENSG00000138050	0.0456593	THUMPD2	185	0.00400787
293	ENSG00000138660	0.0456617	AP1AR	145	0.00401018
244	ENSG00000131370	0.0456505	SH3BP5	136	0.00401431
247	ENSG00000131503	0.0453889	ANKHD1	242	0.0041376
87	ENSG00000100030	0.045416	MAPK1	228	0.00415223
566	ENSG00000188878	0.0453022	FBF1	63	0.00415987
533	ENSG00000180370	0.0447039	PAK2	287	0.00430092
652	ENSG00000278619	0.0451956	MRM1	99	0.00436925
549	ENSG00000184216	0.0451624	IRAK1	198	0.00443129
178	ENSG00000116704	0.0448189	SLC35D1	47	0.00443381
118	ENSG00000103381	0.0450961	CPPED1	101	0.004438
649	ENSG00000268471	0.0441316	MIR4453HG	22	0.00446346
612	ENSG00000213672	0.0449635	NCKIPSD	84	0.00452121
51	ENSG00000079332	0.0450595	SAR1A	172	0.00453754
376	ENSG00000156170	0.0450446	NDUFAF6	161	0.00454996
113	ENSG00000102755	0.0448359	FLT1	77	0.00456959
584	ENSG00000197951	0.0448963	ZNF71	80	0.00457624
165	ENSG00000113657	0.0442732	DPYSL3	36	0.00460208
290	ENSG00000138386	0.0449649	NAB1	123	0.00460312
595	ENSG00000203778	0.0449137	FAM229B	106	0.00462137
651	ENSG00000275342	0.0445908	PRAG1	49	0.00466355
83	ENSG00000096968	0.0448881	JAK2	156	0.00468111
544	ENSG00000182809	0.0439292	CRIP2	28	0.00474186
126	ENSG00000105723	0.0446675	GSK3A	205	0.00486421
537	ENSG00000181555	0.0445943	SETD2	239	0.00486421
297	ENSG00000138760	0.0445347	SCARB2	184	0.00501306
573	ENSG00000196365	0.0443678	LONP1	170	0.00519264
457	ENSG00000167733	0.0438975	HSD11B1L	37	0.00521313
507	ENSG00000174720	0.0442571	LARP7	205	0.00527419
157	ENSG00000112200	0.044195	ZNF451	165	0.00536613
173	ENSG00000115902	0.0441116	SLC1A4	98	0.00538049
81	ENSG00000096080	0.0440953	MRPS18A	200	0.00544369
24	ENSG00000066629	0.0424943	EML1	17	0.00553277
535	ENSG00000180900	0.0439696	SCRIB	97	0.00553867
54	ENSG00000081041	0.0428692	CXCL2	30	0.00566512
622	ENSG00000225930	0.0434176	LINC02249	39	0.00571904
67	ENSG00000088367	0.0387917	EPB41L1	7	0.00586104
177	ENSG00000116679	0.0436671	IVNS1ABP	212	0.00591484
576	ENSG00000196502	0.0436299	SULT1A1	163	0.00600827
486	ENSG00000171943	0.0432362	SRGAP2C	45	0.00605847
520	ENSG00000177045	0.0409963	SIX5	10	0.00605847
338	ENSG00000148308	0.0434729	GTF3C5	210	0.00614501
614	ENSG00000213903	0.0426328	LTB4R	23	0.00614501
346	ENSG00000149313	0.0432543	AASDHPPT	262	0.00617575
52	ENSG00000079387	0.0434609	SENP1	121	0.00618718
283	ENSG00000137494	0.0430545	ANKRD42	42	0.00624365
650	ENSG00000274523	0.0432157	RCC1L	208	0.00647189
583	ENSG00000197724	0.0430607	PHF2	97	0.00665898
574	ENSG00000196367	0.043049	TRRAP	148	0.00672534
208	ENSG00000121864	0.0429707	ZNF639	206	0.00680279
608	ENSG00000205155	0.0427413	PSENEN	261	0.00683744
360	ENSG00000152492	0.0429322	CCDC50	148	0.00689471
191	ENSG00000118276	0.0428184	B4GALT6	86	0.00695101
628	ENSG00000234545	0.0427457	FAM133B	215	0.00707557
125	ENSG00000105186	0.0427917	ANKRD27	146	0.00708226
96	ENSG00000100393	0.0427667	EP300	142	0.00709908
224	ENSG00000126003	0.0427597	PLAGL2	131	0.00710387
310	ENSG00000142002	0.0427432	DPP9	128	0.00711428
199	ENSG00000119953	0.0426372	SMNDC1	239	0.00713257
239	ENSG00000130309	0.0426625	COLGALT1	140	0.00723427
402	ENSG00000162627	0.041584	SNX7	20	0.00728553
98	ENSG00000100504	0.0426225	PYGL	177	0.00729283
575	ENSG00000196453	0.0412126	ZNF777	16	0.00733508
288	ENSG00000138078	0.0424971	PREPL	108	0.0074269
581	ENSG00000197021	0.0424855	CXorf40B	137	0.00749369
607	ENSG00000204946	0.0420991	ZNF783	50	0.00763018
367	ENSG00000154001	0.0422575	PPP2R5E	204	0.00777214
189	ENSG00000118046	0.0422599	STK11	140	0.00781446
329	ENSG00000146247	0.0419875	PHIP	266	0.00783715
426	ENSG00000164691	0.0422351	TAGAP	145	0.00783949
365	ENSG00000153786	0.0422004	ZDHHC7	130	0.00786717
487	ENSG00000172262	0.042166	ZNF131	218	0.00786717
119	ENSG00000104218	0.0421404	CSPP1	168	0.00797664
558	ENSG00000185869	0.0417004	ZNF829	38	0.00798834
374	ENSG00000155506	0.0418538	LARP1	229	0.00831603
260	ENSG00000134905	0.0418887	CARS2	210	0.00831909
330	ENSG00000146463	0.0418026	ZMYM4	224	0.00840964
382	ENSG00000157654	0.0415853	PALM2-AKAP2	66	0.00855803
449	ENSG00000167106	0.041489	FAM102A	54	0.00863316
410	ENSG00000163513	0.0417025	TGFBR2	205	0.00863797
335	ENSG00000147789	0.0416655	ZNF7	125	0.0087191
285	ENSG00000137834	0.0414468	SMAD6	68	0.00877001
577	ENSG00000196646	0.041613	ZNF136	108	0.00877089
39	ENSG00000072134	0.0413939	EPN2	66	0.00888947
259	ENSG00000134852	0.0414244	CLOCK	94	0.00903483
434	ENSG00000165475	0.0413704	CRYL1	204	0.00918257
491	ENSG00000172890	0.0413246	NADSYN1	191	0.00927961
470	ENSG00000169242	0.041137	EFNA1	103	0.00954308
398	ENSG00000160961	0.0409376	ZNF333	57	0.00958928
620	ENSG00000219626	0.0411183	FAM228B	142	0.00965605
277	ENSG00000136238	0.0386432	RAC1	299	0.0097363
184	ENSG00000117394	0.0409204	SLC2A1	82	0.0098046
423	ENSG00000164220	0.0391039	F2RL2	14	0.0100242
36	ENSG00000071626	0.0405467	DAZAP1	271	0.0101506
625	ENSG00000230606	0.0407816	AC092683.1	109	0.010225
74	ENSG00000090686	0.0405935	USP48	243	0.0104192
598	ENSG00000204301	0.0403217	NOTCH4	45	0.0104789
632	ENSG00000237943	0.040468	PRKCQ-AS1	226	0.0107641
155	ENSG00000111877	0.0404185	MCM9	80	0.0107853
443	ENSG00000166405	0.0402247	RIC3	74	0.0111399
498	ENSG00000173846	0.0400199	PLK3	48	0.0112328
105	ENSG00000101347	0.0399861	SAMHD1	58	0.0114978
49	ENSG00000079134	0.0401727	THOC1	182	0.0115272
503	ENSG00000174231	0.0397007	PRPF8	283	0.0116312
641	ENSG00000254505	0.0398697	CHMP4A	209	0.0120901
37	ENSG00000072062	0.0398366	PRKACA	94	0.012107
539	ENSG00000181789	0.0398878	COPG1	183	0.0121145
106	ENSG00000101365	0.0397436	IDH3B	215	0.0123476
417	ENSG00000163754	0.0396817	GYG1	215	0.0124905
389	ENSG00000158691	0.0394341	ZSCAN12	47	0.0125124
312	ENSG00000142910	0.0393968	TINAGL1	46	0.0125635
302	ENSG00000140104	0.0381433	CLBA1	15	0.0129122
353	ENSG00000151376	0.0394478	ME3	160	0.0131318
156	ENSG00000112159	0.0394068	MDN1	192	0.0131844
418	ENSG00000163864	0.0393039	NMNAT3	93	0.0132966
391	ENSG00000159335	0.0393071	PTMS	142	0.0133984
540	ENSG00000182158	0.0393084	CREB3L2	162	0.0134748
516	ENSG00000176124	0.0392492	DLEU1	137	0.0135959
267	ENSG00000135828	0.0390103	RNASEL	53	0.0136785
387	ENSG00000158545	0.0391984	ZC3H18	196	0.0137031
100	ENSG00000100796	0.0391322	PPP4R3A	224	0.0137724
356	ENSG00000151917	0.038477	BEND6	27	0.0137889
48	ENSG00000078140	0.0390383	UBE2K	234	0.0139226
316	ENSG00000143748	0.0390608	NVL	134	0.0140588
379	ENSG00000156958	0.0389882	GALK2	138	0.0142414
552	ENSG00000185024	0.0388672	BRF1	116	0.01448
215	ENSG00000123600	0.0388659	METTL8	123	0.0145365
194	ENSG00000118513	0.0385375	MYB	270	0.0146969
132	ENSG00000107438	0.0387702	PDLIM1	124	0.0147376
144	ENSG00000110719	0.0387348	TCIRG1	132	0.0148893
266	ENSG00000135655	0.0383239	USP15	275	0.0151183
153	ENSG00000111642	0.0382742	CHD4	281	0.0151407
134	ENSG00000108590	0.0386352	MED31	140	0.0151776
198	ENSG00000119777	0.0385299	TMEM214	135	0.0154501
551	ENSG00000184867	0.0384819	ARMCX2	106	0.0154862
466	ENSG00000168827	0.0384845	GFM1	155	0.0156003
499	ENSG00000173848	0.0384537	NET1	124	0.0156145
469	ENSG00000169083	0.037526	AR	22	0.0158553
137	ENSG00000109133	0.0383516	TMEM33	168	0.0159377
646	ENSG00000259956	0.0382679	RBM15B	198	0.0161367
114	ENSG00000102763	0.0382274	VWA8	105	0.0161566
431	ENSG00000165055	0.0382586	METTL2B	161	0.0162294
580	ENSG00000196943	0.0380508	NOP9	60	0.0162579
38	ENSG00000072071	0.0379233	ADGRL1	55	0.0165805
388	ENSG00000158636	0.0377661	EMSY	80	0.0173471
517	ENSG00000176225	0.0377028	RTTN	80	0.017535
430	ENSG00000164815	0.0377824	ORC5	145	0.0176377
225	ENSG00000127022	0.0367458	CANX	294	0.0177806
453	ENSG00000167562	0.0372803	ZNF701	50	0.0184519
317	ENSG00000143797	0.0374202	MBOAT2	130	0.0187239
26	ENSG00000067955	0.0373869	CBFB	211	0.0187349
523	ENSG00000177663	0.0373352	IL17RA	92	0.018818
237	ENSG00000129696	0.0373594	TTI2	123	0.0188942
633	ENSG00000244462	0.0373621	RBM12	140	0.0189155
654	ENSG00000283154	0.0371089	IQCJ-SCHIP1	52	0.0190013
181	ENSG00000117262	0.03722	GPR89A	109	0.0192826
279	ENSG00000136936	0.0372312	XPA	201	0.0192826
46	ENSG00000075391	0.0370739	RASAL2	76	0.0195213
590	ENSG00000198743	0.0370272	SLC5A3	116	0.0199596
370	ENSG00000155016	0.0366468	CYP2U1	37	0.0199598
474	ENSG00000170545	0.036999	SMAGP	101	0.0199772
538	ENSG00000181744	0.0369855	DIPK2A	139	0.0201459
84	ENSG00000097033	0.0368172	SH3GLB1	220	0.0205834
109	ENSG00000101811	0.0368557	CSTF2	146	0.0206264
200	ENSG00000120075	0.0366658	HOXB5	87	0.0209652
571	ENSG00000196150	0.0367067	ZNF250	105	0.0210375
437	ENSG00000165804	0.0364523	ZNF219	57	0.02138
615	ENSG00000213906	0.0361531	LTB4R2	40	0.021879
234	ENSG00000129351	0.0357151	ILF3	298	0.0219881
236	ENSG00000129691	0.0364196	ASH2L	195	0.0221072
624	ENSG00000226742	0.0359618	HSBP1L1	40	0.0226153
438	ENSG00000165861	0.0360186	ZFYVE1	51	0.0227656
393	ENSG00000159461	0.0362456	AMFR	166	0.0228291
272	ENSG00000136026	0.0360702	CKAP4	153	0.0234984
542	ENSG00000182378	0.0360373	PLCXD1	129	0.0235923
630	ENSG00000236859	0.0359697	NIFK-AS1	175	0.0238772
284	ENSG00000137575	0.0359289	SDCBP	216	0.023886
550	ENSG00000184787	0.0358388	UBE2G2	214	0.0242762
501	ENSG00000174032	0.0357551	SLC25A30	76	0.024371
294	ENSG00000138738	0.035561	PRDM5	50	0.0244712
18	ENSG00000063046	0.0351877	EIF4B	289	0.0245112
631	ENSG00000236986	0.0344836	AL157938.2	15	0.0245157
343	ENSG00000149016	0.0357397	TUT1	144	0.0247563
333	ENSG00000147459	0.0357019	DOCK5	141	0.0248911
127	ENSG00000105750	0.0356769	ZNF85	133	0.0249454
135	ENSG00000108798	0.0355653	ABI3	86	0.0251483
371	ENSG00000155256	0.0355639	ZFYVE27	113	0.0253568
269	ENSG00000135837	0.0354909	CEP350	229	0.0255059
621	ENSG00000224020	0.0350266	MIR181A2HG	35	0.0257942
238	ENSG00000130202	0.0354492	NECTIN2	197	0.0258616
386	ENSG00000158528	0.0351802	PPP1R9A	62	0.0263974
92	ENSG00000100266	0.0353201	PACSIN2	175	0.0264764
348	ENSG00000149782	0.0352668	PLCB3	107	0.0265751
150	ENSG00000111361	0.0351988	EIF2B1	216	0.0268361
424	ENSG00000164252	0.0350495	AGGF1	256	0.0269404
481	ENSG00000171236	0.0350935	LRG1	83	0.0271388
166	ENSG00000114978	0.0350047	MOB1A	243	0.0273433
242	ENSG00000131013	0.0350295	PPIL4	223	0.0275062
405	ENSG00000163191	0.0350462	S100A11	190	0.027592
286	ENSG00000138018	0.0350107	SELENOI	123	0.0277338
396	ENSG00000160325	0.0348046	CACFD1	54	0.0278303
446	ENSG00000166949	0.0348639	SMAD3	95	0.0282494
596	ENSG00000204084	0.0348702	INPP5B	118	0.0284136
351	ENSG00000151065	0.0347878	DCP1B	91	0.0286508
591	ENSG00000198794	0.0345651	SCAMP5	49	0.0287154
111	ENSG00000102181	0.0345386	CD99L2	50	0.0288567
401	ENSG00000162613	0.0345715	FUBP1	258	0.0290145
174	ENSG00000115970	0.0345719	THADA	127	0.0297499
58	ENSG00000083817	0.0340503	ZNF416	36	0.0300298
50	ENSG00000079277	0.0343276	MKNK1	62	0.0302565
384	ENSG00000158089	0.0344507	GALNT14	110	0.030273
407	ENSG00000163348	0.0344271	PYGO2	138	0.0304635
579	ENSG00000196781	0.0319861	TLE1	13	0.0316645
129	ENSG00000106004	0.0340097	HOXA5	63	0.0317161
381	ENSG00000157653	0.0341089	C9orf43	96	0.0317764
168	ENSG00000115252	0.0339725	PDE1A	71	0.0321355
472	ENSG00000169359	0.0339664	SLC33A1	106	0.0326341
441	ENSG00000166130	0.0339119	IKBIP	206	0.0329394
143	ENSG00000110395	0.0339107	CBL	149	0.0330633
219	ENSG00000125247	0.0339012	TMTC4	143	0.0330855
400	ENSG00000162522	0.0337262	KIAA1522	57	0.0330855
658	ENSG00000286912	0.0326283	AC006008.1	16	0.0332339
76	ENSG00000091164	0.0335248	TXNL1	276	0.033658
378	ENSG00000156299	0.0336971	TIAM1	89	0.0338505
432	ENSG00000165359	0.0336399	INTS6L	93	0.0341956
282	ENSG00000137338	0.0335913	PGBD1	76	0.0342357
532	ENSG00000179431	0.0333617	FJX1	48	0.0347316
380	ENSG00000157570	0.0329813	TSPAN18	36	0.0358105
254	ENSG00000134086	0.0333618	VHL	191	0.035961
440	ENSG00000165934	0.033341	CPSF2	197	0.0360632
303	ENSG00000140259	0.0332685	MFAP1	216	0.036321
226	ENSG00000127419	0.0332382	TMEM175	97	0.0364309
68	ENSG00000089154	0.0332298	GCN1	133	0.0366408
196	ENSG00000119636	0.0321995	BBOF1	18	0.0369235
147	ENSG00000110880	0.0330991	CORO1C	194	0.0374718
597	ENSG00000204186	0.0329468	ZDBF2	65	0.0376056
89	ENSG00000100147	0.0326642	CCDC134	34	0.0376612
276	ENSG00000136231	0.0330023	IGF2BP3	221	0.0378461
2	ENSG00000003096	0.032519	KLHL13	31	0.038109
345	ENSG00000149308	0.0329856	NPAT	174	0.0381587
305	ENSG00000140678	0.032627	ITGAX	38	0.0381958
148	ENSG00000110931	0.0329069	CAMKK2	136	0.0385638
463	ENSG00000168395	0.0328586	ING5	211	0.0387539
99	ENSG00000100784	0.0327493	RPS6KA5	142	0.0395209
349	ENSG00000150433	0.0327586	TMEM218	168	0.039529
57	ENSG00000083642	0.0327011	PDS5B	210	0.0397045
377	ENSG00000156298	0.0325612	TSPAN7	75	0.0399836
261	ENSG00000134987	0.0326608	WDR36	200	0.0399989
190	ENSG00000118217	0.0326364	ATF6	208	0.0400973
206	ENSG00000121749	0.0325761	TBC1D15	149	0.0406352
496	ENSG00000173614	0.0323878	NMNAT1	61	0.0407357
436	ENSG00000165795	0.0324738	NDRG2	99	0.0410199
484	ENSG00000171488	0.0323708	LRRC8C	88	0.0415007
500	ENSG00000173950	0.0324022	XXYLT1	171	0.0417269
313	ENSG00000143418	0.0322872	CERS2	241	0.0418027
358	ENSG00000152256	0.032338	PDK1	109	0.0419613
355	ENSG00000151746	0.0323385	BICD1	199	0.0419975
530	ENSG00000179240	0.0321484	GVQW3	59	0.0422757
611	ENSG00000211455	0.0321585	STK38L	94	0.0429455
20	ENSG00000065526	0.0320666	SPEN	220	0.0435836
332	ENSG00000147119	0.0318064	CHST7	53	0.0443864
21	ENSG00000065882	0.0319313	TBC1D1	190	0.0446652
138	ENSG00000109436	0.0306612	TBC1D9	15	0.0446725
66	ENSG00000088247	0.0318928	KHSRP	214	0.0447763
454	ENSG00000167641	0.0316318	PPP1R14A	133	0.0467058
468	ENSG00000169071	0.0314108	ROR2	67	0.0471209
639	ENSG00000253819	-0.00137457	LINC01151	2	0.0471209
308	ENSG00000141753	0.0314973	IGFBP4	120	0.0472319
319	ENSG00000143801	0.0309574	PSEN2	29	0.0472319
634	ENSG00000246067	0.0314893	RAB30-DT	123	0.0473101
444	ENSG00000166529	0.0313314	ZSCAN21	83	0.0480248
217	ENSG00000124783	0.0311591	SSR1	265	0.048374
589	ENSG00000198429	0.031254	ZNF69	76	0.0484365
569	ENSG00000189091	0.031144	SF3B3	266	0.0484885
416	ENSG00000163738	0.0312948	MTHFD2L	220	0.0485308
264	ENSG00000135148	0.0313106	TRAFD1	118	0.0485589
299	ENSG00000139428	0.0312523	MMAB	176	0.0490483
146	ENSG00000110852	0.0311931	CLEC2B	168	0.0494722
164	ENSG00000113649	0.0308675	TCERG1	278	0.0494722
172	ENSG00000115760	0.0311206	BIRC6	216	0.0497563

### Sheet: module4
Column1	gene_id	morans_I	gene_short_name	num_cells_expressed	q_value
244	ENSG00000143947	0.408431	RPS27A	302	9.24729e-161
454	ENSG00000196531	0.38297	NACA	301	1.37391e-142
490	ENSG00000204628	0.349143	RACK1	301	3.8939e-118
280	ENSG00000156482	0.347687	RPL30	301	4.85861e-117
252	ENSG00000145741	0.342065	BTF3	301	5.02559e-113
101	ENSG00000108107	0.331859	RPL28	301	6.11541e-107
466	ENSG00000197958	0.32847	RPL12	301	7.47209e-105
364	ENSG00000169442	0.297722	CD52	286	8.17464e-90
371	ENSG00000171476	0.283649	HOPX	286	9.60105e-81
258	ENSG00000147403	0.284465	RPL10	302	6.05129e-79
421	ENSG00000182899	0.279696	RPL35A	302	3.8194e-76
220	ENSG00000138326	0.276397	RPS24	301	5.26867e-75
200	ENSG00000134419	0.27551	RPS15A	302	4.74279e-74
80	ENSG00000104894	0.265448	CD37	292	1.64753e-72
247	ENSG00000144713	0.26985	RPL32	301	1.30806e-71
239	ENSG00000142676	0.270057	RPL11	302	2.24532e-71
25	ENSG00000070756	0.264471	PABPC1	301	2.31141e-70
350	ENSG00000167658	0.266458	EEF2	301	4.27765e-70
266	ENSG00000149806	0.260062	FAU	302	4.59272e-66
118	ENSG00000112306	0.259176	RPS12	301	6.63386e-66
326	ENSG00000164587	0.250492	RPS14	302	5.30934e-62
83	ENSG00000105193	0.24654	RPS16	301	9.56259e-61
20	ENSG00000063177	0.248483	RPL18	302	2.3157e-60
111	ENSG00000110700	0.247339	RPS13	301	2.63554e-60
139	ENSG00000118181	0.234178	RPS25	301	7.44862e-54
37	ENSG00000087086	0.233089	FTL	304	7.96147e-54
414	ENSG00000181163	0.23283	NPM1	301	3.28381e-53
478	ENSG00000198931	0.222502	APRT	299	7.78354e-49
540	ENSG00000234741	0.221943	GAS5	301	1.13953e-48
439	ENSG00000186468	0.221386	RPS23	301	2.06295e-48
78	ENSG00000104408	0.22045	EIF3E	301	5.84013e-48
441	ENSG00000187109	0.219569	NAP1L1	298	6.95087e-48
536	ENSG00000233016	0.219104	SNHG7	300	2.20528e-47
54	ENSG00000096384	0.210058	HSP90AB1	301	1.6744e-44
346	ENSG00000167526	0.211745	RPL13	301	2.18429e-44
106	ENSG00000109475	0.211827	RPL34	301	2.37036e-44
102	ENSG00000108298	0.206989	RPL19	301	5.37467e-43
231	ENSG00000140988	0.201827	RPS2	301	1.10157e-40
368	ENSG00000170889	0.200744	RPS9	301	2.53733e-40
213	ENSG00000136942	0.199222	RPL35	300	1.22236e-39
9	ENSG00000019582	0.191587	CD74	295	5.9005e-39
605	ENSG00000265681	0.1972	RPL17	302	1.25265e-38
349	ENSG00000167642	0.191942	SPINT2	296	1.54118e-38
302	ENSG00000161016	0.193322	RPL8	301	2.55751e-37
396	ENSG00000175061	0.190102	SNHG29	301	4.3105e-36
186	ENSG00000130958	0.190574	SLC35D2	142	6.17613e-36
193	ENSG00000133112	0.181921	TPT1	301	4.01155e-33
445	ENSG00000188243	0.180767	COMMD6	299	1.22437e-32
172	ENSG00000128040	0.172394	SPINK2	286	2.34772e-31
378	ENSG00000172247	0.170704	C1QTNF4	289	3.31212e-31
306	ENSG00000162244	0.174302	RPL29	301	1.05851e-30
123	ENSG00000114391	0.169381	RPL24	301	6.05629e-29
281	ENSG00000156508	0.168646	EEF1A1	302	9.24617e-29
217	ENSG00000137818	0.164932	RPLP1	301	9.10863e-28
383	ENSG00000172889	0.160799	EGFL7	295	3.14789e-27
303	ENSG00000161970	0.159892	RPL26	301	3.66313e-26
87	ENSG00000105372	0.158262	RPS19	301	2.72859e-25
93	ENSG00000105640	0.157367	RPL18A	301	3.65416e-25
541	ENSG00000234745	0.154068	HLA-B	292	1.24735e-24
242	ENSG00000142937	0.155473	RPS8	302	1.86193e-24
521	ENSG00000229117	0.155323	RPL41	302	1.97931e-24
185	ENSG00000130811	0.149988	EIF3G	297	6.3079e-24
320	ENSG00000163682	0.15248	RPL9	302	1.30191e-23
127	ENSG00000115268	0.152288	RPS15	301	1.51065e-23
202	ENSG00000135390	0.151017	ATP5MC2	301	2.79831e-23
486	ENSG00000204287	0.148004	HLA-DRA	285	6.11709e-23
132	ENSG00000116251	0.150219	RPL22	301	6.46153e-23
393	ENSG00000174444	0.148524	RPL4	301	1.38624e-22
501	ENSG00000213719	0.14764	CLIC1	299	2.12361e-22
469	ENSG00000198189	0.148027	HSD17B11	265	2.13213e-22
30	ENSG00000076662	0.141809	ICAM3	292	4.21048e-22
214	ENSG00000137154	0.145154	RPS6	302	1.24524e-21
89	ENSG00000105438	0.142291	KDELR1	295	1.59342e-21
299	ENSG00000160593	0.144009	JAML	255	3.37518e-21
194	ENSG00000133134	0.14305	BEX2	253	6.05966e-21
481	ENSG00000204257	0.141547	HLA-DMA	280	8.49548e-21
261	ENSG00000148303	0.141753	RPL7A	301	1.04921e-20
404	ENSG00000177410	0.1418	ZFAS1	301	1.18069e-20
234	ENSG00000142089	0.140064	IFITM3	292	1.56098e-20
341	ENSG00000166710	0.139654	B2M	301	1.89335e-20
452	ENSG00000196126	0.139076	HLA-DRB1	283	3.28669e-20
296	ENSG00000159840	0.137132	ZYX	294	3.29947e-20
511	ENSG00000223745	0.138286	CCDC18-AS1	261	1.158e-19
487	ENSG00000204472	0.129811	AIF1	294	1.16507e-19
432	ENSG00000185201	0.134026	IFITM2	297	1.21272e-19
464	ENSG00000197903	0.138225	HIST1H2BK	137	1.59273e-19
24	ENSG00000070031	0.138241	SCT	152	1.60627e-19
513	ENSG00000224032	0.137227	EPB41L4A-AS1	274	1.78568e-19
429	ENSG00000184009	0.132239	ACTG1	301	2.10519e-19
406	ENSG00000177954	0.137215	RPS27	301	2.52804e-19
108	ENSG00000110492	0.134664	MDK	290	2.6704e-19
270	ENSG00000152518	0.133995	ZFP36L2	300	1.33253e-18
530	ENSG00000231500	0.131777	RPS18	301	3.96263e-18
3	ENSG00000007255	0.129993	TRAPPC6A	278	1.09628e-17
372	ENSG00000171490	0.130325	RSL1D1	298	1.24889e-17
208	ENSG00000136490	0.126836	LIMD2	297	3.06605e-17
171	ENSG00000127184	0.127792	COX7C	299	5.82844e-17
56	ENSG00000100100	0.126641	PIK3IP1	52	9.50627e-17
415	ENSG00000181444	0.126475	ZNF467	156	1.57292e-16
359	ENSG00000168890	0.126362	TMEM150A	111	1.61823e-16
39	ENSG00000089009	0.124829	RPL6	302	3.19169e-16
42	ENSG00000089327	0.114035	FXYD5	299	4.97966e-16
79	ENSG00000104432	0.112833	IL7	7	6.5092e-16
314	ENSG00000163466	0.121722	ARPC2	298	9.07058e-16
179	ENSG00000130303	0.120792	BST2	298	9.60555e-16
41	ENSG00000089157	0.121511	RPLP0	301	1.74522e-15
154	ENSG00000122026	0.120547	RPL21	301	3.32176e-15
426	ENSG00000183283	0.117858	DAZAP2	296	4.85231e-15
615	ENSG00000269893	0.11743	SNHG8	299	5.50481e-15
88	ENSG00000105373	0.118372	NOP53	300	9.2953e-15
539	ENSG00000233927	0.11554	RPS28	301	4.96877e-14
262	ENSG00000148908	0.111051	RGS10	289	1.72624e-13
477	ENSG00000198918	0.112855	RPL39	301	1.93615e-13
155	ENSG00000122406	0.110111	RPL5	301	6.57079e-13
159	ENSG00000123349	0.110208	PFDN5	301	6.59483e-13
472	ENSG00000198502	0.10903	HLA-DRB5	278	8.27763e-13
367	ENSG00000170296	0.108883	GABARAP	298	9.09581e-13
317	ENSG00000163565	0.107754	IFI16	291	1.22473e-12
408	ENSG00000178719	0.107897	GRINA	266	1.90347e-12
144	ENSG00000118971	0.106951	CCND2	274	2.75108e-12
348	ENSG00000167617	0.105743	CDC42EP5	85	6.14883e-12
70	ENSG00000102316	0.103378	MAGED2	295	6.93899e-12
216	ENSG00000137726	0.105222	FXYD6	243	7.6328e-12
61	ENSG00000100823	0.103573	APEX1	298	1.60622e-11
309	ENSG00000162511	0.101473	LAPTM5	295	1.63383e-11
205	ENSG00000135486	0.101955	HNRNPA1	301	3.26639e-11
62	ENSG00000101000	0.101789	PROCR	207	3.99987e-11
143	ENSG00000118855	0.101322	MFSD1	261	4.10178e-11
250	ENSG00000145425	0.0989557	RPS3A	301	1.06676e-10
183	ENSG00000130755	0.0958145	GMFG	295	1.13242e-10
145	ENSG00000119535	0.0982827	CSF3R	279	1.28282e-10
113	ENSG00000111229	0.0893085	ARPC3	296	1.39272e-10
283	ENSG00000157110	0.0974147	RBPMS	271	2.0446e-10
77	ENSG00000104341	0.0929868	LAPTM4B	294	3.14724e-10
66	ENSG00000101439	0.095148	CST3	292	3.85738e-10
500	ENSG00000213654	0.0950731	GPSM3	286	4.35786e-10
241	ENSG00000142875	0.0954898	PRKACB	271	4.8853e-10
268	ENSG00000151651	0.0952355	ADAM8	183	7.03452e-10
347	ENSG00000167613	0.0944525	LAIR1	274	7.20072e-10
115	ENSG00000111348	0.0929312	ARHGDIB	299	9.41271e-10
467	ENSG00000197992	0.0942884	CLEC9A	154	1.04785e-09
475	ENSG00000198755	0.093537	RPL10A	301	1.20967e-09
537	ENSG00000233236	0.0937887	LINC02573	120	1.27911e-09
4	ENSG00000008282	0.0906936	SYPL1	295	1.36328e-09
389	ENSG00000174059	0.0909606	CD34	291	1.61177e-09
603	ENSG00000265369	0.0744008	PCAT18	4	2.11718e-09
356	ENSG00000168028	0.0918386	RPSA	301	2.14985e-09
277	ENSG00000155463	0.0901631	OXA1L	292	3.08223e-09
412	ENSG00000179344	0.0912246	HLA-DQB1	256	3.19347e-09
527	ENSG00000231389	0.0905166	HLA-DPA1	280	3.2391e-09
260	ENSG00000148180	0.0910175	GSN	240	3.66658e-09
173	ENSG00000128340	0.0870775	RAC2	295	4.53483e-09
236	ENSG00000142534	0.0902141	RPS11	299	4.9343e-09
84	ENSG00000105223	0.0897876	PLD3	268	5.42366e-09
494	ENSG00000205336	0.0896244	ADGRG1	273	5.50162e-09
136	ENSG00000117448	0.0873824	AKR1A1	296	6.28488e-09
431	ENSG00000184922	0.0889991	FMNL1	234	8.39035e-09
12	ENSG00000026297	0.0880572	RNASET2	245	1.20497e-08
13	ENSG00000041353	0.087943	RAB27B	221	1.31929e-08
508	ENSG00000215252	0.0877274	GOLGA8B	185	1.4938e-08
446	ENSG00000188404	0.0864547	SELL	283	1.5648e-08
58	ENSG00000100316	0.085735	RPL3	302	2.06216e-08
178	ENSG00000130255	0.0860078	RPL36	302	2.68625e-08
11	ENSG00000024422	0.0854814	EHD2	203	3.50338e-08
246	ENSG00000144354	0.0833124	CDCA7	288	3.62913e-08
16	ENSG00000051523	0.0818465	CYBA	298	4.25649e-08
465	ENSG00000197928	0.084595	ZNF677	127	4.98226e-08
249	ENSG00000145287	0.0822356	PLAC8	292	5.25237e-08
165	ENSG00000125354	0.0815369	SEPTIN6	295	7.00831e-08
369	ENSG00000170891	0.0811174	CYTL1	293	7.24024e-08
339	ENSG00000166428	0.082762	PLD4	262	8.44314e-08
121	ENSG00000113758	0.0825044	DBN1	207	1.0595e-07
420	ENSG00000182774	0.0723177	RPS17	298	1.32399e-07
212	ENSG00000136938	0.0737802	ANP32B	298	1.44933e-07
394	ENSG00000174748	0.0808266	RPL15	301	1.75919e-07
360	ENSG00000168899	0.0804056	VAMP5	264	2.0246e-07
577	ENSG00000255517	0.0801531	AP002748.4	103	2.45467e-07
133	ENSG00000116977	0.0798104	LGALS8	213	2.78335e-07
95	ENSG00000106404	0.0792629	CLDN15	204	3.40413e-07
276	ENSG00000154479	0.0790182	CCDC173	171	3.76262e-07
362	ENSG00000169100	0.078391	SLC25A6	300	4.28958e-07
271	ENSG00000152558	0.0767819	TMEM123	294	4.60725e-07
488	ENSG00000204525	0.0766351	HLA-C	298	5.48035e-07
254	ENSG00000146285	0.077276	SCML4	51	5.88827e-07
38	ENSG00000088832	0.0771494	FKBP1A	299	6.43267e-07
264	ENSG00000149273	0.0735498	RPS3	301	8.65306e-07
142	ENSG00000118816	0.0705713	CCNI	299	9.25004e-07
34	ENSG00000083845	0.0741591	RPS5	301	1.04985e-06
267	ENSG00000150782	0.075613	IL18	227	1.17933e-06
47	ENSG00000091972	0.0746549	CD200	258	1.51039e-06
201	ENSG00000134755	0.0744741	DSC2	131	1.7927e-06
189	ENSG00000131469	0.0742016	RPL27	300	1.82353e-06
504	ENSG00000214022	0.0739874	REPIN1	254	1.92639e-06
423	ENSG00000183049	0.0738247	CAMK1D	257	2.00009e-06
470	ENSG00000198242	0.0735807	RPL23A	301	2.08479e-06
227	ENSG00000140497	0.0733213	SCAMP2	273	2.0977e-06
76	ENSG00000103490	0.0723045	PYCARD	288	2.11065e-06
325	ENSG00000164463	0.0736901	CREBRF	106	2.28093e-06
533	ENSG00000232388	0.07282	SMIM26	282	2.40474e-06
48	ENSG00000092010	0.0726209	PSME1	299	2.853e-06
92	ENSG00000105613	0.069963	MAST1	15	2.89602e-06
26	ENSG00000071082	0.0719862	RPL31	301	3.64107e-06
23	ENSG00000066336	0.0712028	SPI1	283	3.66823e-06
206	ENSG00000135549	0.0702495	PKIB	19	3.93785e-06
377	ENSG00000171863	0.0712402	RPS7	301	4.61879e-06
141	ENSG00000118680	0.0702504	MYL12B	294	4.71934e-06
321	ENSG00000163931	0.0676133	TKT	298	5.27384e-06
269	ENSG00000152234	0.0706216	ATP5F1A	298	5.60902e-06
374	ENSG00000171643	0.070951	S100Z	159	5.62427e-06
450	ENSG00000188846	0.0687138	RPL14	301	5.67558e-06
255	ENSG00000146386	0.0692622	ABRACL	295	6.26886e-06
407	ENSG00000178035	0.0667103	IMPDH2	296	6.76422e-06
218	ENSG00000137880	0.0702151	GCHFR	231	6.81147e-06
353	ENSG00000167851	0.0698242	CD300A	237	7.6536e-06
293	ENSG00000159339	0.0683323	PADI4	89	1.22782e-05
274	ENSG00000153404	0.0680873	PLEKHG4B	71	1.29022e-05
591	ENSG00000260641	0.0627522	AC114811.2	7	1.41456e-05
528	ENSG00000231412	0.0675809	AC005392.2	123	1.59096e-05
192	ENSG00000132518	0.0548039	GUCY2D	3	1.60814e-05
168	ENSG00000125743	0.0668419	SNRPD2	298	1.71312e-05
17	ENSG00000056972	0.0672094	TRAF3IP2	145	1.79465e-05
495	ENSG00000206503	0.0653323	HLA-A	295	1.93696e-05
69	ENSG00000102096	0.0667424	PIM2	134	2.03271e-05
120	ENSG00000112394	0.0655643	SLC16A10	29	2.1192e-05
204	ENSG00000135452	0.0665825	TSPAN31	110	2.13734e-05
425	ENSG00000183255	0.0659252	PTTG1IP	267	2.34311e-05
240	ENSG00000142694	0.0659128	EVA1B	267	2.36946e-05
71	ENSG00000102879	0.064242	CORO1A	289	2.41246e-05
493	ENSG00000205129	0.0585028	C4orf47	5	2.76012e-05
164	ENSG00000125245	0.0557752	GPR18	4	3.06953e-05
35	ENSG00000085719	0.0649486	CPNE3	255	3.24561e-05
151	ENSG00000120833	0.0649261	SOCS2	264	3.25178e-05
97	ENSG00000106591	0.064986	MRPL32	217	3.37426e-05
355	ENSG00000167996	0.0636238	FTH1	301	3.76354e-05
152	ENSG00000120913	0.0643332	PDLIM2	245	3.93004e-05
105	ENSG00000109062	0.0632643	SLC9A3R1	288	4.05028e-05
256	ENSG00000147121	0.0639727	KRBOX4	120	4.60329e-05
585	ENSG00000258727	0.0603598	AL135999.1	10	5.16484e-05
43	ENSG00000089820	0.0629362	ARHGAP4	269	5.41091e-05
138	ENSG00000117614	0.0631761	SYF2	238	5.59658e-05
512	ENSG00000223865	0.0625851	HLA-DPB1	287	5.68918e-05
57	ENSG00000100219	0.0625037	XBP1	290	5.74402e-05
329	ENSG00000164850	0.0542604	GPER1	4	6.16093e-05
544	ENSG00000235989	0.0612036	MORC2-AS1	18	6.41073e-05
647	ENSG00000286444	0.0536995	AL035661.2	4	7.6985e-05
468	ENSG00000198034	0.0596696	RPS4X	301	8.0291e-05
438	ENSG00000186364	0.0615082	NUDT17	80	8.89937e-05
547	ENSG00000237886	0.0588162	NALT1	11	9.04949e-05
453	ENSG00000196507	0.0614809	TCEAL3	209	9.16365e-05
531	ENSG00000232112	0.0612425	TMA7	299	9.24234e-05
301	ENSG00000160932	0.0594299	LY6E	296	9.59503e-05
379	ENSG00000172465	0.0611753	TCEAL1	138	0.000100421
550	ENSG00000238113	0.0608971	LINC01410	104	0.000106468
187	ENSG00000131143	0.0605599	COX4I1	299	0.00010982
340	ENSG00000166689	0.0594625	PLEKHA7	21	0.000110584
238	ENSG00000142669	0.0581575	SH3BGRL3	293	0.000114299
229	ENSG00000140740	0.0597408	UQCRC2	285	0.000120331
40	ENSG00000089048	0.0603046	ESF1	224	0.000124061
336	ENSG00000166228	0.0587803	PCBD1	287	0.0001519
188	ENSG00000131187	0.059412	F12	72	0.000153288
471	ENSG00000198258	0.0592937	UBL5	297	0.000153747
558	ENSG00000243449	0.0590216	C4orf48	203	0.000178203
137	ENSG00000117450	0.0541871	PRDX1	299	0.000180959
224	ENSG00000139278	0.0589349	GLIPR1	214	0.000181073
162	ENSG00000124172	0.0588121	ATP5F1E	296	0.000182057
203	ENSG00000135424	0.0474543	ITGA7	3	0.000201356
308	ENSG00000162337	0.0584291	LRP5	141	0.000209664
417	ENSG00000182195	0.0581795	LDOC1	204	0.000221462
112	ENSG00000111057	0.0579403	KRT18	136	0.000236891
184	ENSG00000130775	0.0578148	THEMIS2	123	0.000244605
99	ENSG00000107742	0.0575027	SPOCK2	196	0.000265533
448	ENSG00000188585	0.0570749	CLEC20A	43	0.00026766
65	ENSG00000101336	0.0573179	HCK	113	0.000278593
571	ENSG00000254531	0.0569232	AP001816.1	57	0.000286189
167	ENSG00000125691	0.0569899	RPL23	301	0.000288894
509	ENSG00000216490	0.0566428	IFI30	43	0.000294718
215	ENSG00000137193	0.0566068	PIM1	279	0.000295814
15	ENSG00000050426	0.0569608	LETMD1	237	0.000297113
134	ENSG00000117069	0.0566327	ST6GALNAC5	66	0.000314684
2	ENSG00000007047	0.0567558	MARK4	154	0.000325442
505	ENSG00000214212	0.056703	C19orf38	198	0.000326941
230	ENSG00000140848	0.0564589	CPNE2	243	0.000334829
310	ENSG00000162777	0.056605	DENND2D	154	0.000336885
634	ENSG00000277972	0.0564138	CISD3	243	0.000339821
334	ENSG00000165716	0.0555013	DIPK1B	287	0.000344763
519	ENSG00000228474	0.0539752	OST4	299	0.000355973
190	ENSG00000132321	0.0561003	IQCA1	99	0.000377269
74	ENSG00000103152	0.0551235	MPG	293	0.000384128
318	ENSG00000163625	0.0546385	WDFY3	23	0.000419537
18	ENSG00000060138	0.0539498	YBX3	295	0.000420976
157	ENSG00000122862	0.055176	SRGN	274	0.000428999
21	ENSG00000064547	0.0552901	LPAR2	76	0.000451233
259	ENSG00000147677	0.054904	EIF3H	299	0.000495839
29	ENSG00000075415	0.0546646	SLC25A3	301	0.000513606
612	ENSG00000267892	0.0528855	AC022144.1	13	0.000515354
129	ENSG00000115850	0.0508841	LCT	8	0.000583345
422	ENSG00000182934	0.0541713	SRPRA	245	0.000594655
444	ENSG00000187860	0.0522755	CCDC157	15	0.000636384
458	ENSG00000196975	0.0540118	ANXA4	188	0.000637749
160	ENSG00000123405	0.0534638	NFE2	278	0.000640229
610	ENSG00000267414	0.052196	AC120049.1	17	0.000643994
295	ENSG00000159640	0.0537612	ACE	98	0.000668197
285	ENSG00000157303	0.0535442	SUSD3	245	0.000687203
543	ENSG00000235706	0.0529444	DICER1-AS1	34	0.000694876
451	ENSG00000189369	0.0534454	GSPT2	154	0.000733354
623	ENSG00000272106	0.0530127	AL691432.2	50	0.000748621
63	ENSG00000101200	0.0532361	AVP	157	0.000766906
10	ENSG00000021355	0.0520637	SERPINB1	293	0.000767774
333	ENSG00000165502	0.0526534	RPL36AL	297	0.000831459
182	ENSG00000130592	0.0518982	LSP1	289	0.000837722
44	ENSG00000090924	0.0526808	PLEKHG2	72	0.000845294
419	ENSG00000182472	0.0523032	CAPN12	39	0.000851013
5	ENSG00000008283	0.0527758	CYB561	145	0.000855832
98	ENSG00000107281	0.0526767	NPDC1	184	0.00087493
305	ENSG00000162191	0.0514939	UBXN1	289	0.00097041
611	ENSG00000267871	0.0422718	ZNF460-AS1	3	0.000976419
176	ENSG00000129654	0.0516264	FOXJ1	71	0.00107616
535	ENSG00000233008	0.0509815	LINC01725	34	0.00110996
331	ENSG00000165164	0.0353419	CFAP47	2	0.00113358
626	ENSG00000273284	0.0334186	AP001033.2	2	0.00114712
559	ENSG00000243989	0.0514543	ACY1	202	0.00115382
156	ENSG00000122435	0.0512859	TRMT13	156	0.00120686
228	ENSG00000140600	0.050965	SH3GL3	67	0.00124978
579	ENSG00000256092	0.0508973	SBNO1-AS1	92	0.00129773
601	ENSG00000264548	0.0352596	AC132872.2	2	0.0013024
298	ENSG00000160213	0.0504222	CSTB	274	0.00133733
323	ENSG00000164251	0.050469	F2RL1	162	0.00145075
128	ENSG00000115641	0.0502501	FHL2	102	0.00150813
598	ENSG00000262115	0.0346054	AC027601.3	2	0.00156801
263	ENSG00000149100	0.0484882	EIF3M	298	0.00157122
534	ENSG00000232907	0.0492847	DLGAP4-AS1	34	0.00165537
574	ENSG00000255031	0.0344538	AP002807.1	2	0.00168859
91	ENSG00000105583	0.0494949	WDR83OS	297	0.00171716
644	ENSG00000285728	0.0472917	AC098484.4	11	0.00171745
596	ENSG00000261360	0.0471189	AC010491.1	10	0.00173532
620	ENSG00000271848	0.0339743	AC073389.2	2	0.00175091
627	ENSG00000273297	0.0487499	AC009275.1	30	0.00181396
628	ENSG00000274315	0.0472895	AC009318.3	12	0.00181642
402	ENSG00000177054	0.0493615	ZDHHC13	89	0.00181891
286	ENSG00000157306	0.0341024	ZFHX2-AS1	2	0.00181897
619	ENSG00000271447	0.0494293	MMP28	149	0.0018215
542	ENSG00000235078	0.0482484	AC231981.1	21	0.00183286
570	ENSG00000254017	0.0417868	IGHEP2	4	0.00183676
588	ENSG00000259661	0.0460356	AC068831.4	8	0.00186339
646	ENSG00000286207	0.0335389	AC012443.2	2	0.00188467
532	ENSG00000232265	0.0491377	LINC02805	157	0.00193727
354	ENSG00000167971	0.0329973	CASKIN1	2	0.00195067
235	ENSG00000142512	0.049101	SIGLEC10	175	0.00195376
365	ENSG00000169567	0.0351143	HINT1	299	0.00196017
32	ENSG00000079257	0.0489843	LXN	223	0.00197629
643	ENSG00000285103	0.033377	AL451123.1	2	0.00198637
635	ENSG00000278126	0.0339011	AC139768.1	2	0.00199465
649	ENSG00000286873	0.0336909	AC012306.3	2	0.00200698
387	ENSG00000173660	0.0439515	UQCRH	299	0.0020511
587	ENSG00000259442	0.0336584	AC105339.3	2	0.0020817
289	ENSG00000157890	0.0336098	MEGF11	3	0.00208309
313	ENSG00000163463	0.047823	KRTCAP2	297	0.00209957
560	ENSG00000244687	0.0479075	UBE2V1	285	0.00216724
564	ENSG00000248839	0.0319632	AC021660.2	2	0.00219554
608	ENSG00000267219	0.0335178	AC010504.1	2	0.00225419
526	ENSG00000231265	0.0334247	TRERNA1	2	0.00227093
358	ENSG00000168676	0.0470303	KCTD19	18	0.00227559
94	ENSG00000106211	0.0459762	HSPB1	298	0.00228608
49	ENSG00000092531	0.0481478	SNAP23	254	0.00228999
351	ENSG00000167700	0.0482752	MFSD3	91	0.00229212
484	ENSG00000204278	0.0333793	TMEM235	2	0.00234835
616	ENSG00000270040	0.0319586	AL356055.1	2	0.00241077
413	ENSG00000180611	0.0330922	MB21D2	2	0.00247176
433	ENSG00000185236	0.0475943	RAB11B	272	0.00249686
27	ENSG00000072195	0.0454964	SPEG	10	0.00250675
122	ENSG00000114353	0.0453013	GNAI2	298	0.00252208
221	ENSG00000138400	0.0448801	MDH1B	9	0.002525
180	ENSG00000130429	0.0461778	ARPC1B	295	0.00252874
397	ENSG00000175390	0.0429316	EIF3F	300	0.00263283
618	ENSG00000271387	0.0323758	AL445228.2	2	0.00263356
248	ENSG00000145247	0.0472812	OCIAD2	263	0.00269937
497	ENSG00000212747	0.0474735	RTL8B	101	0.00274043
602	ENSG00000264707	0.0328402	L3MBTL4-AS1	2	0.00274908
304	ENSG00000162148	0.032791	PPP1R32	2	0.00277158
507	ENSG00000214851	0.0437539	LINC00612	7	0.00278971
592	ENSG00000260645	0.0326172	AL359715.2	2	0.00287007
630	ENSG00000274833	0.032682	AC110285.5	2	0.00287444
345	ENSG00000167208	0.0471586	SNX20	170	0.00295244
146	ENSG00000119772	0.0465137	DNMT3A	281	0.00300118
278	ENSG00000156413	0.0465218	FUT6	34	0.00300118
625	ENSG00000272842	0.0320791	AL391834.1	2	0.00313017
434	ENSG00000185527	0.0467764	PDE6G	220	0.00315036
328	ENSG00000164849	0.0466526	GPR146	190	0.0032642
457	ENSG00000196954	0.04649	CASP4	231	0.00332946
637	ENSG00000279170	0.046376	TSTD3	63	0.00333788
166	ENSG00000125538	0.0463888	IL1B	239	0.00337172
150	ENSG00000120742	0.0448187	SERP1	299	0.00339718
319	ENSG00000163659	0.046137	TIPARP	48	0.0033983
275	ENSG00000154099	0.0314117	DNAAF1	2	0.00353394
232	ENSG00000141293	0.0461213	SKAP1	235	0.00357533
225	ENSG00000139725	0.0460855	RHOF	218	0.003641
207	ENSG00000136286	0.0458978	MYO1G	208	0.00379795
381	ENSG00000172809	0.045807	RPL38	300	0.00379795
442	ENSG00000187595	0.0408533	ZNF385C	5	0.00386456
524	ENSG00000230266	0.0458086	XXYLT1-AS2	114	0.00386456
386	ENSG00000173276	0.0455963	ZBTB21	58	0.00387574
515	ENSG00000225231	0.0455553	LINC02470	74	0.00396953
480	ENSG00000204252	0.0456373	HLA-DOA	142	0.00402079
55	ENSG00000099625	0.0391701	CBARP	4	0.00402182
573	ENSG00000254999	0.0430169	BRK1	294	0.00407248
548	ENSG00000237938	0.0313316	AL450998.3	2	0.00407331
401	ENSG00000176160	0.0452098	HSF5	63	0.00422851
45	ENSG00000091428	0.0448532	RAPGEF4	40	0.00437143
606	ENSG00000266094	0.0451389	RASSF5	150	0.00446346
322	ENSG00000164037	0.0439086	SLC9B1	19	0.00455168
440	ENSG00000186723	0.0412821	OR10H1	7	0.00462605
482	ENSG00000204264	0.0441689	PSMB8	282	0.00472923
566	ENSG00000250479	0.0443565	CHCHD10	284	0.00473176
28	ENSG00000072952	0.044547	MRVI1	56	0.00479508
609	ENSG00000267390	0.0442413	AC036176.1	37	0.004837
107	ENSG00000110011	0.0444735	DNAJC4	257	0.00489077
292	ENSG00000158825	0.0445903	CDA	104	0.00491506
538	ENSG00000233730	0.0420048	LINC01765	10	0.0049476
463	ENSG00000197822	0.0442701	OCLN	66	0.00510385
416	ENSG00000181982	0.0434924	CCDC149	23	0.00517646
140	ENSG00000118640	0.043198	VAMP8	300	0.00519471
195	ENSG00000133169	0.0441418	BEX1	77	0.00527515
86	ENSG00000105329	0.043585	TGFB1	288	0.00529819
332	ENSG00000165233	0.0441727	CARD19	195	0.00536613
135	ENSG00000117174	0.0441328	ZNHIT6	181	0.0054186
257	ENSG00000147180	0.0440205	ZNF711	182	0.00553867
398	ENSG00000175414	0.0434639	ARL10	32	0.00553867
556	ENSG00000242574	0.0439825	HLA-DMB	185	0.00557826
373	ENSG00000171595	0.0372685	DNAI2	4	0.00587351
395	ENSG00000174917	0.0434229	MICOS13	268	0.00593283
284	ENSG00000157216	0.0433323	SSBP3	273	0.00593568
405	ENSG00000177600	0.0435279	RPLP2	302	0.00596822
117	ENSG00000111667	0.043469	USP5	201	0.00616791
522	ENSG00000229321	0.0299281	AC008269.1	3	0.00621924
337	ENSG00000166289	0.0431742	PLEKHF1	60	0.00631796
60	ENSG00000100678	0.0431191	SLC8A3	81	0.00651161
243	ENSG00000143222	0.0416573	UFC1	295	0.00651423
361	ENSG00000169020	0.0428494	ATP5ME	270	0.00666071
498	ENSG00000213279	0.0391837	Z97192.2	6	0.00667458
177	ENSG00000129824	0.0428636	RPS4Y1	300	0.00671182
116	ENSG00000111490	0.0412025	TBC1D30	12	0.00675659
629	ENSG00000274349	0.0427466	ZNF658	58	0.0068568
645	ENSG00000285884	0.0420317	AL022345.4	25	0.00693938
209	ENSG00000136689	0.0362211	IL1RN	4	0.0069552
147	ENSG00000120137	0.042614	PANK3	97	0.00723137
636	ENSG00000278709	0.0392398	NKILA	7	0.00725068
100	ENSG00000107954	0.0426414	NEURL1	126	0.0072603
593	ENSG00000260807	0.042571	AC009041.2	126	0.00733781
75	ENSG00000103199	0.0423892	ZNF500	69	0.00743764
90	ENSG00000105518	0.0423538	TMEM205	230	0.00755666
6	ENSG00000008988	0.0420966	RPS20	298	0.00761045
352	ENSG00000167703	0.0420347	SLC43A2	52	0.00780466
67	ENSG00000101608	0.0408848	MYL12A	296	0.0078375
109	ENSG00000110665	0.0422326	C11orf21	155	0.00784507
638	ENSG00000279278	0.040412	AC245060.6	12	0.00785407
641	ENSG00000282022	0.0401545	AC006581.2	11	0.00788802
600	ENSG00000263990	0.0404874	AC004253.1	13	0.00795127
553	ENSG00000241343	0.0417885	RPL36A	300	0.00818509
96	ENSG00000106560	0.0418499	GIMAP2	175	0.00842094
370	ENSG00000170893	0.0416193	TRH	220	0.00872823
174	ENSG00000129007	0.0414941	CALML4	95	0.00890637
456	ENSG00000196735	0.0414517	HLA-DQA1	215	0.00902434
196	ENSG00000133316	0.0412956	WDR74	224	0.00924489
473	ENSG00000198663	0.0413359	C6orf89	175	0.00927915
549	ENSG00000238057	0.0361703	ZEB2-AS1	6	0.00940919
561	ENSG00000245317	0.0398614	AC008393.1	15	0.00940919
390	ENSG00000174080	0.0411969	CTSF	101	0.00942636
148	ENSG00000120708	0.0392932	TGFBI	12	0.0098046
36	ENSG00000086300	0.0410016	SNX10	198	0.00982425
517	ENSG00000227354	0.0398174	RBM26-AS1	17	0.0099061
492	ENSG00000205078	0.0408495	SYCE1L	80	0.0099422
335	ENSG00000166145	0.0408814	SPINT1	108	0.0100242
287	ENSG00000157703	0.0406916	SVOPL	155	0.0104556
338	ENSG00000166313	0.0406274	APBB1	99	0.0104799
158	ENSG00000123179	0.0395748	EBPL	295	0.0104896
8	ENSG00000011677	0.0401097	GABRA3	34	0.0106681
181	ENSG00000130487	0.0398543	KLHDC7B	26	0.0107542
403	ENSG00000177076	0.0391527	ACER2	15	0.0108275
279	ENSG00000156467	0.0388069	UQCRB	299	0.0109115
53	ENSG00000095932	0.0399095	SMIM24	283	0.0109974
385	ENSG00000173221	0.0402754	GLRX	225	0.0111489
245	ENSG00000144063	0.0399635	MALL	63	0.0115832
491	ENSG00000204839	0.0396696	MROH6	44	0.0119295
614	ENSG00000269386	0.0398747	RAB11B-AS1	83	0.0119956
19	ENSG00000060642	0.0398636	PIGV	84	0.0119986
226	ENSG00000140057	0.0353097	AK7	6	0.0120302
297	ENSG00000160013	0.0398796	PTGIR	103	0.0120418
565	ENSG00000249684	0.0351108	AC106795.2	6	0.0123185
273	ENSG00000152952	0.0397283	PLOD2	141	0.0124709
149	ENSG00000120727	0.0386672	PAIP2	294	0.0130954
46	ENSG00000091490	0.0390867	SEL1L3	91	0.0138661
427	ENSG00000183742	0.0390698	MACC1	107	0.0139773
119	ENSG00000112379	0.0370666	ARFGEF3	11	0.0142911
85	ENSG00000105270	0.0386123	CLIP3	44	0.0144111
411	ENSG00000178982	0.0386895	EIF3K	300	0.0145766
14	ENSG00000049449	0.0385471	RCN1	269	0.0146969
476	ENSG00000198825	0.0386913	INPP5F	126	0.0150042
572	ENSG00000254772	0.0384204	EEF1G	299	0.0151924
342	ENSG00000166946	0.0385623	CCNDBP1	215	0.0152517
555	ENSG00000242474	0.03822	AC093627.5	39	0.0152789
506	ENSG00000214530	0.0381718	STARD10	42	0.015574
496	ENSG00000206557	0.0382604	TRIM71	60	0.0157634
376	ENSG00000171858	0.0383002	RPS21	301	0.0158824
520	ENSG00000228956	0.038356	SATB1-AS1	117	0.0158856
594	ENSG00000261150	0.0381636	EPPK1	56	0.0159209
462	ENSG00000197756	0.0382834	RPL37A	302	0.0159265
382	ENSG00000172878	0.0381313	METAP1D	129	0.016542
400	ENSG00000176018	0.0379719	LYSMD3	82	0.0168226
595	ENSG00000261359	0.0376152	PYCARD-AS1	39	0.0170109
523	ENSG00000229619	0.0376814	MBNL1-AS1	45	0.0170286
557	ENSG00000243364	0.037922	EFNA4	93	0.0170433
586	ENSG00000259319	0.0326347	AF111167.2	5	0.0175937
545	ENSG00000237489	0.0375954	C10orf143	54	0.0175978
363	ENSG00000169413	0.0363717	RNASE6	15	0.017867
461	ENSG00000197343	0.0376358	ZNF655	112	0.0179982
632	ENSG00000276278	0.0339687	AC048382.6	6	0.0180795
64	ENSG00000101333	0.0376052	PLCB4	112	0.0180832
449	ENSG00000188820	0.0375544	CALHM6	225	0.0181508
282	ENSG00000156587	0.036796	UBE2L6	287	0.0182344
288	ENSG00000157873	0.0374911	TNFRSF14	203	0.0184544
418	ENSG00000182359	0.0372137	KBTBD3	43	0.0184545
59	ENSG00000100353	0.0364343	EIF3D	296	0.0185049
578	ENSG00000255857	0.0374222	PXN-AS1	92	0.018564
327	ENSG00000164591	0.0373424	MYOZ3	117	0.0189221
489	ENSG00000204576	0.037288	PRR3	176	0.0191525
554	ENSG00000241743	0.0371568	XACT	109	0.0194543
219	ENSG00000137936	0.035593	BCAR3	16	0.0198763
499	ENSG00000213316	0.0369742	LTC4S	165	0.0201952
72	ENSG00000103024	0.0369145	NME3	208	0.0203152
316	ENSG00000163536	0.0367536	SERPINI1	60	0.020399
384	ENSG00000173156	0.0361904	RHOD	30	0.0210413
330	ENSG00000165152	0.0364749	TMEM246	53	0.0210639
622	ENSG00000272009	0.0366047	AL121944.1	74	0.0210851
583	ENSG00000258084	0.0325936	AC128707.1	5	0.0212708
569	ENSG00000253719	0.0363464	ATXN7L3B	275	0.0212736
33	ENSG00000082397	0.0365914	EPB41L3	174	0.0215649
291	ENSG00000158806	0.036525	NPM2	161	0.0217739
459	ENSG00000197128	0.0363885	ZNF772	74	0.0218813
68	ENSG00000102038	0.0364511	SMARCA1	155	0.0220295
589	ENSG00000260339	0.0322014	HEXA-AS1	5	0.0221099
265	ENSG00000149781	0.0360477	FERMT3	277	0.0221465
175	ENSG00000129521	0.0362202	EGLN3	63	0.0222709
546	ENSG00000237753	0.0355794	AC079922.2	23	0.0227231
590	ENSG00000260613	0.0291409	Z98885.2	3	0.0228291
124	ENSG00000114779	0.0359311	ABHD14B	261	0.0233002
290	ENSG00000157992	0.0357029	KRTCAP3	35	0.0233867
424	ENSG00000183208	0.0354951	GDPGP1	28	0.0235573
428	ENSG00000183828	0.0360198	NUDT14	168	0.0236906
344	ENSG00000167123	0.0358869	CERCAM	95	0.0239852
597	ENSG00000261801	0.0358038	LOXL1-AS1	145	0.0245112
639	ENSG00000279738	0.0353046	AL022311.1	30	0.0245157
82	ENSG00000105063	0.035577	PPP6R1	263	0.0246084
375	ENSG00000171700	0.0353398	RGS19	279	0.0246084
503	ENSG00000213889	0.0335867	PPM1N	10	0.0247713
153	ENSG00000120963	0.0351188	ZNF706	288	0.0248029
568	ENSG00000251141	0.0348571	MRPS30-DT	20	0.024809
388	ENSG00000173726	0.0347568	TOMM20	296	0.0250016
315	ENSG00000163479	0.034203	SSR2	293	0.0251154
631	ENSG00000275450	0.0346912	AL845472.1	19	0.0251871
31	ENSG00000079215	0.0353565	SLC1A3	49	0.0252461
576	ENSG00000255328	0.0352946	AC136475.5	46	0.0255059
380	ENSG00000172543	0.0353778	CTSW	242	0.0257864
294	ENSG00000159496	0.0353701	RGL4	201	0.0261696
575	ENSG00000255197	0.0352348	AC090559.1	105	0.0266495
81	ENSG00000104903	0.0345179	LYL1	295	0.0269561
621	ENSG00000271952	0.0351182	LINC01954	82	0.0269922
1	ENSG00000003147	0.0351238	ICA1	215	0.0271694
518	ENSG00000227507	0.0351071	LTB	149	0.0272172
125	ENSG00000115145	0.0350035	STAM2	68	0.027334
163	ENSG00000124615	0.0345794	MOCS1	30	0.0273521
324	ENSG00000164440	0.0345456	TXLNB	33	0.0279112
191	ENSG00000132388	0.0348725	UBE2G1	242	0.0279642
253	ENSG00000145901	0.0348587	TNIP1	213	0.0283644
73	ENSG00000103034	0.0327641	NDRG4	9	0.028726
510	ENSG00000219200	0.0346078	RNASEK	297	0.0289573
7	ENSG00000010539	0.0346467	ZNF200	92	0.0292464
161	ENSG00000123815	0.0346066	COQ8B	155	0.0296355
222	ENSG00000139112	0.0344202	GABARAPL1	57	0.0297273
551	ENSG00000240063	0.026598	AC069431.1	3	0.0299545
311	ENSG00000163001	0.0344444	CFAP36	139	0.030406
52	ENSG00000095383	0.0336712	TBC1D2	21	0.0304343
567	ENSG00000250903	0.0344148	GMDS-DT	144	0.0305492
410	ENSG00000178971	0.0341846	CTC1	55	0.0307067
312	ENSG00000163293	0.0314934	NIPAL1	7	0.0311769
51	ENSG00000095303	0.0342775	PTGS1	150	0.0311943
366	ENSG00000169752	0.0340937	NRG4	59	0.0313106
483	ENSG00000204272	0.0337036	NBDY	282	0.0319244
580	ENSG00000256235	0.0339911	SMIM3	185	0.0326132
211	ENSG00000136874	0.033917	STX17	189	0.032998
130	ENSG00000115944	0.0332461	COX7A2L	291	0.0330633
103	ENSG00000108771	0.0336327	DHX58	43	0.0331144
199	ENSG00000134248	0.0332507	LAMTOR5	287	0.0332339
392	ENSG00000174175	0.0332397	SELP	32	0.0336983
110	ENSG00000110697	0.0336523	PITPNM1	68	0.0337594
624	ENSG00000272667	0.0327634	AC012306.2	18	0.0342977
114	ENSG00000111271	0.0335022	ACAD10	65	0.0345912
169	ENSG00000125995	0.0331332	ROMO1	276	0.0353271
502	ENSG00000213722	0.0330829	DDAH2	284	0.0356773
198	ENSG00000133740	0.0333717	E2F5	215	0.0357555
104	ENSG00000108797	0.0324216	CNTNAP1	17	0.035824
197	ENSG00000133321	0.0333419	PLAAT4	214	0.0359327
514	ENSG00000224152	0.0332736	AC009506.1	79	0.0359875
455	ENSG00000196683	0.0331785	TOMM7	298	0.036107
617	ENSG00000271133	0.032967	AC004130.2	39	0.0363689
584	ENSG00000258325	0.0330229	ITFG2-AS1	47	0.036584
648	ENSG00000286863	0.0316279	AL513166.1	11	0.0366174
633	ENSG00000276524	0.0277194	AC010999.2	4	0.0377598
343	ENSG00000167100	0.0327033	SAMD14	37	0.0378461
447	ENSG00000188493	0.0329145	C19orf54	73	0.0380262
50	ENSG00000093010	0.0324041	COMT	288	0.0384137
599	ENSG00000262468	0.0323281	LINC01569	24	0.0384137
613	ENSG00000268649	0.0293395	AL132655.2	6	0.0387852
607	ENSG00000266970	0.0304143	AC061992.2	8	0.0388519
272	ENSG00000152778	0.0327846	IFIT5	81	0.0388633
251	ENSG00000145592	0.0326601	RPL37	301	0.0396715
479	ENSG00000203943	0.0325704	SAMD13	70	0.0399989
307	ENSG00000162302	0.0325916	RPS6KA4	189	0.040507
126	ENSG00000115165	0.0325971	CYTIP	149	0.0405352
640	ENSG00000280441	0.0287456	FP236383.3	6	0.0406743
233	ENSG00000141540	0.0318674	TTYH2	24	0.0411352
460	ENSG00000197301	0.0323137	HMGA2-AS1	69	0.0412774
170	ENSG00000126759	0.0324015	CFP	170	0.0417269
529	ENSG00000231439	0.031283	WASIR2	15	0.0419937
582	ENSG00000257599	0.030353	OVCH1-AS1	10	0.0423344
437	ENSG00000186187	0.0317172	ZNRF1	288	0.042415
223	ENSG00000139266	0.032068	MARCH9	66	0.042852
516	ENSG00000225489	0.0315209	AL354707.1	22	0.0429487
581	ENSG00000257108	0.0318258	NHLRC4	36	0.0429572
474	ENSG00000198736	0.0321347	MSRB1	122	0.0432824
131	ENSG00000116128	0.0319561	BCL9	64	0.0436765
443	ENSG00000187624	0.0274234	C17orf97	4	0.0442391
237	ENSG00000142611	0.0319177	PRDM16	91	0.0445034
563	ENSG00000248487	0.0319041	ABHD14A	184	0.0448555
525	ENSG00000231177	0.0272167	LINC00852	4	0.0450625
210	ENSG00000136717	0.0317687	BIN1	237	0.04532
642	ENSG00000283458	0.030734	AC011139.1	15	0.0454348
22	ENSG00000066230	0.0315834	SLC9A3	47	0.0455641
391	ENSG00000174125	0.0313906	TLR1	42	0.0465275
300	ENSG00000160781	0.0313729	PAQR6	47	0.0469538
485	ENSG00000204282	0.0311726	TNRC6C-AS1	32	0.0470569
409	ENSG00000178878	0.0310951	APOLD1	32	0.0471209
552	ENSG00000241316	0.028462	SUCLG2-AS1	6	0.0474419
562	ENSG00000245849	0.0312962	RAD51-AS1	64	0.0477987
357	ENSG00000168394	0.0313313	TAP1	83	0.0481627
430	ENSG00000184220	0.0313532	CMSS1	182	0.0483862
435	ENSG00000185787	0.030219	MORF4L1	298	0.0484143
604	ENSG00000265401	0.0291144	AC093484.3	8	0.0488878
399	ENSG00000175489	0.0309767	LRRC25	42	0.0489234
436	ENSG00000185947	0.0311579	ZNF267	132	0.0496991

### Sheet: module5
Column1	gene_id	morans_I	gene_short_name	num_cells_expressed	q_value
476	ENSG00000180530	0.398582	NRIP1	296	9.19491e-159
546	ENSG00000204592	0.31456	HLA-E	294	4.15304e-99
310	ENSG00000146278	0.251666	PNRC1	296	1.23632e-62
73	ENSG00000085276	0.227572	MECOM	265	4.93679e-51
84	ENSG00000100201	0.208328	DDX17	297	1.10037e-44
335	ENSG00000152601	0.187385	MBNL1	296	8.40504e-36
267	ENSG00000136156	0.161159	ITM2B	300	2.98473e-28
323	ENSG00000149948	0.165314	HMGA2	293	6.33124e-28
229	ENSG00000127603	0.164665	MACF1	293	7.65563e-28
166	ENSG00000115306	0.157834	SPTBN1	289	1.49153e-25
279	ENSG00000138722	0.156305	MMRN1	272	7.06404e-25
451	ENSG00000173801	0.154216	JUP	287	1.55138e-24
132	ENSG00000108924	0.155286	HLF	257	1.83773e-24
432	ENSG00000171843	0.15082	MLLT3	289	1.46045e-23
3	ENSG00000003436	0.149932	TFPI	264	6.5486e-23
157	ENSG00000113389	0.145961	NPR3	291	3.13639e-22
388	ENSG00000165092	0.146757	ALDH1A1	276	3.97887e-22
246	ENSG00000132424	0.137535	PNISR	296	4.51162e-20
588	ENSG00000251562	0.118853	MALAT1	301	5.59819e-20
137	ENSG00000109452	0.139327	INPP4B	244	6.92682e-20
22	ENSG00000026025	0.133053	VIM	298	1.21393e-19
19	ENSG00000013364	0.1382	MVP	72	1.27478e-19
597	ENSG00000267121	0.136847	AC008105.3	252	2.96016e-19
329	ENSG00000151702	0.1314	FLI1	284	4.39182e-18
67	ENSG00000081189	0.129774	MEF2C	292	9.22284e-18
370	ENSG00000162654	0.130626	GBP4	269	9.48754e-18
66	ENSG00000080503	0.128814	SMARCA2	296	1.49272e-17
600	ENSG00000277443	0.124623	MARCKS	261	3.28814e-16
380	ENSG00000164116	0.124491	GUCY1A1	261	3.66036e-16
165	ENSG00000115232	0.12126	ITGA4	292	3.89041e-16
68	ENSG00000081237	0.122153	PTPRC	285	9.9281e-16
79	ENSG00000090238	0.118007	YPEL3	236	1.38191e-14
324	ENSG00000150347	0.117982	ARID5B	103	1.38656e-14
557	ENSG00000213366	0.117373	GSTM2	236	1.87321e-14
495	ENSG00000185862	0.116326	EVI2B	217	3.4516e-14
231	ENSG00000127920	0.114106	GNG11	277	7.11283e-14
1	ENSG00000000971	0.113639	CFH	240	1.28423e-13
205	ENSG00000121858	0.112553	TNFSF10	256	2.09139e-13
5	ENSG00000005339	0.111222	CREBBP	187	4.76662e-13
261	ENSG00000135535	0.105186	CD164	300	1.22407e-12
305	ENSG00000145022	0.108218	TCTA	103	1.98208e-12
211	ENSG00000123636	0.105573	BAZ2B	178	7.25628e-12
583	ENSG00000244879	0.104717	GABPB1-AS1	271	8.27563e-12
64	ENSG00000079819	0.104858	EPB41L2	136	1.01638e-11
108	ENSG00000104714	0.103315	ERICH1	267	1.64041e-11
81	ENSG00000091592	0.102725	NLRP1	154	2.71003e-11
508	ENSG00000188811	0.1025	NHLRC3	195	2.958e-11
530	ENSG00000198408	0.102077	OGA	219	3.4795e-11
427	ENSG00000171603	0.101811	CLSTN1	188	4.05272e-11
320	ENSG00000149131	0.100651	SERPING1	278	4.64575e-11
563	ENSG00000215386	0.0999727	MIR99AHG	160	9.31943e-11
162	ENSG00000114861	0.0979461	FOXP1	290	1.15305e-10
217	ENSG00000124831	0.0962195	LRRFIP1	290	1.96202e-10
280	ENSG00000138764	0.0978386	CCNG2	124	2.32952e-10
214	ENSG00000124440	0.0973192	HIF3A	71	2.54253e-10
458	ENSG00000174799	0.097541	CEP135	164	2.68247e-10
561	ENSG00000214753	0.0961571	HNRNPUL2	252	4.17266e-10
493	ENSG00000185745	0.096077	IFIT1	71	4.36968e-10
149	ENSG00000112297	0.0962218	CRYBG1	179	4.68771e-10
247	ENSG00000132475	0.0930683	H3F3B	299	5.27387e-10
309	ENSG00000145882	0.0957865	PCYOX1L	182	5.63806e-10
373	ENSG00000162894	0.0953566	FCMR	68	5.7108e-10
332	ENSG00000152128	0.0951732	TMEM163	253	6.33268e-10
531	ENSG00000198589	0.0937366	LRBA	263	1.12885e-09
140	ENSG00000110318	0.0934088	CEP126	58	1.27617e-09
379	ENSG00000164035	0.0934704	EMCN	192	1.47734e-09
254	ENSG00000134215	0.0927013	VAV3	251	1.82012e-09
38	ENSG00000060749	0.0926322	QSER1	217	2.03443e-09
41	ENSG00000064042	0.0921351	LIMCH1	112	2.45617e-09
169	ENSG00000115524	0.0899889	SF3B1	298	2.5798e-09
336	ENSG00000152804	0.0904634	HHEX	277	3.79605e-09
88	ENSG00000100354	0.0880554	TNRC6B	245	1.21187e-08
584	ENSG00000245532	0.0880865	NEAT1	225	1.25261e-08
18	ENSG00000011454	0.0870631	RABGAP1	256	1.71272e-08
83	ENSG00000100027	0.0867752	YPEL1	55	1.76145e-08
190	ENSG00000119707	0.0849765	RBM25	296	1.89801e-08
473	ENSG00000179348	0.0859746	GATA2	252	2.64511e-08
111	ENSG00000105483	0.085905	CARD8	232	2.88052e-08
337	ENSG00000152818	0.08471	UTRN	228	4.58838e-08
25	ENSG00000039523	0.0848064	RIPOR1	137	4.58871e-08
520	ENSG00000197324	0.0842586	LRP10	174	5.69733e-08
42	ENSG00000064989	0.0839858	CALCRL	243	5.87505e-08
118	ENSG00000106546	0.0841314	AHR	193	5.90906e-08
586	ENSG00000251136	0.0839386	AF117829.1	151	6.41684e-08
193	ENSG00000119844	0.0831495	AFTPH	164	8.5687e-08
345	ENSG00000155111	0.0826974	CDK19	120	9.9497e-08
556	ENSG00000213203	0.0821875	GIMAP1	206	1.18912e-07
139	ENSG00000109756	0.081732	RAPGEF2	194	1.41983e-07
115	ENSG00000105967	0.0815783	TFEC	234	1.42962e-07
535	ENSG00000198771	0.0806688	RCSD1	275	1.6427e-07
92	ENSG00000100650	0.0794463	SRSF5	297	1.72577e-07
593	ENSG00000261371	0.0806249	PECAM1	272	1.77554e-07
542	ENSG00000203883	0.080459	SOX18	162	2.25563e-07
54	ENSG00000070831	0.0783819	CDC42	298	2.26453e-07
259	ENSG00000134884	0.0780968	ARGLU1	296	2.38435e-07
374	ENSG00000163131	0.0800811	CTSS	231	2.46606e-07
426	ENSG00000171148	0.0798769	TADA3	212	2.71751e-07
404	ENSG00000168010	0.0790591	ATG16L2	261	3.24234e-07
521	ENSG00000197471	0.0781546	SPN	288	3.27083e-07
560	ENSG00000214548	0.0785127	MEG3	266	4.01335e-07
203	ENSG00000121289	0.0787445	CEP89	104	4.0732e-07
106	ENSG00000104517	0.0783389	UBR5	205	4.74019e-07
409	ENSG00000168497	0.0780382	CAVIN2	251	4.90475e-07
171	ENSG00000116001	0.0777484	TIA1	264	5.13439e-07
393	ENSG00000166046	0.0769805	TCP11L2	37	5.51213e-07
381	ENSG00000164118	0.0773411	CEP44	115	6.71215e-07
39	ENSG00000062194	0.0768496	GPBP1	271	6.74923e-07
391	ENSG00000165813	0.0769374	CCDC186	89	7.45656e-07
37	ENSG00000060237	0.0767443	WNK1	253	7.57249e-07
89	ENSG00000100596	0.07561	SPTLC2	276	1.01485e-06
513	ENSG00000196730	0.0757756	DAPK1	256	1.05967e-06
176	ENSG00000116747	0.0754493	RO60	210	1.27528e-06
507	ENSG00000188580	0.0754164	NKAIN2	188	1.3016e-06
87	ENSG00000100345	0.0745952	MYH9	270	1.48498e-06
408	ENSG00000168386	0.0747481	FILIP1L	81	1.54104e-06
293	ENSG00000142173	0.0747309	COL6A2	207	1.60983e-06
342	ENSG00000154016	0.0744023	GRAP	65	1.66998e-06
512	ENSG00000196547	0.0742119	MAN2A2	119	1.94212e-06
568	ENSG00000226137	0.0737008	BAIAP2-DT	129	2.30635e-06
540	ENSG00000198933	0.0729221	TBKBP1	69	2.7631e-06
552	ENSG00000205978	0.0729847	NYNRIN	152	2.93465e-06
453	ENSG00000174099	0.0726229	MSRB3	259	2.97076e-06
431	ENSG00000171681	0.0726301	ATF7IP	243	3.07906e-06
539	ENSG00000198909	0.0727545	MAP3K3	165	3.15894e-06
183	ENSG00000117616	0.0719429	RSRP1	283	3.24293e-06
316	ENSG00000147862	0.0722301	NFIB	127	3.67413e-06
362	ENSG00000159388	0.0717114	BTG2	138	4.31352e-06
460	ENSG00000175309	0.0714072	PHYKPL	260	4.42262e-06
223	ENSG00000125740	0.0713763	FOSB	189	4.88874e-06
282	ENSG00000139178	0.0710812	C1RL	203	5.34628e-06
575	ENSG00000232125	0.069871	DYTN	120	7.82526e-06
569	ENSG00000227039	0.0697728	ITGB2-AS1	128	8.09099e-06
523	ENSG00000197694	0.0695464	SPTAN1	243	8.31145e-06
496	ENSG00000185909	0.0694122	KLHDC8B	67	8.34007e-06
257	ENSG00000134324	0.0687952	LPIN1	223	1.07711e-05
469	ENSG00000177469	0.068652	CAVIN1	242	1.09785e-05
158	ENSG00000114127	0.0687039	XRN1	186	1.13416e-05
213	ENSG00000124151	0.0683816	NCOA3	127	1.2452e-05
463	ENSG00000175482	0.0673311	POLD4	260	1.5862e-05
313	ENSG00000147162	0.0673069	OGT	263	1.59164e-05
270	ENSG00000136536	0.0673774	MARCH7	230	1.64421e-05
389	ENSG00000165406	0.0673358	MARCH8	118	1.70755e-05
357	ENSG00000158195	0.0664551	WASF2	284	1.76193e-05
414	ENSG00000168918	0.0667501	INPP5D	272	1.76862e-05
566	ENSG00000221923	0.0670882	ZNF880	115	1.83748e-05
366	ENSG00000160948	0.0657152	VPS28	293	2.17519e-05
350	ENSG00000157404	0.0656385	KIT	286	2.33805e-05
152	ENSG00000112701	0.0652087	SENP6	273	2.87098e-05
308	ENSG00000145725	0.0651535	PPIP5K2	262	3.00029e-05
147	ENSG00000112062	0.0651566	MAPK14	238	3.15942e-05
146	ENSG00000111885	0.065234	MAN1A1	200	3.19241e-05
475	ENSG00000180011	0.0651377	ZADH2	112	3.26534e-05
487	ENSG00000184939	0.0650531	ZFP90	151	3.38305e-05
36	ENSG00000056097	0.064347	ZFR	278	3.47744e-05
252	ENSG00000133657	0.0648986	ATP13A3	141	3.53392e-05
349	ENSG00000156535	0.0647028	CD109	227	3.64449e-05
392	ENSG00000166012	0.0634867	TAF1D	295	3.68061e-05
94	ENSG00000101040	0.0644965	ZMYND8	243	3.78928e-05
528	ENSG00000198010	0.0642471	DLGAP2	72	4.01807e-05
457	ENSG00000174749	0.0631665	FAM241A	231	5.64879e-05
582	ENSG00000244754	0.0618482	N4BP2L2	288	6.5662e-05
440	ENSG00000172794	0.062406	RAB37	247	6.81981e-05
178	ENSG00000117222	0.0625298	RBBP5	133	6.9496e-05
383	ENSG00000164190	0.0621297	NIPBL	265	7.0847e-05
504	ENSG00000187239	0.0616232	FNBP1	275	7.86047e-05
448	ENSG00000173575	0.0616383	CHD2	238	8.59823e-05
27	ENSG00000046604	0.0616462	DSG2	182	8.88022e-05
488	ENSG00000185112	0.0614656	FAM43A	211	9.19927e-05
195	ENSG00000119919	0.0614125	NKX2-3	159	9.44232e-05
281	ENSG00000139083	0.0603173	ETV6	290	9.44676e-05
441	ENSG00000172845	0.0612316	SP3	212	9.79037e-05
278	ENSG00000138613	0.0611694	APH1B	107	9.87152e-05
155	ENSG00000113240	0.0612212	CLK4	141	9.93524e-05
241	ENSG00000130653	0.0563418	PNPLA7	12	0.000101313
168	ENSG00000115464	0.0607517	USP34	237	0.000108748
251	ENSG00000133639	0.0601237	BTG1	279	0.000118864
589	ENSG00000253352	0.0603519	TUG1	183	0.00012488
91	ENSG00000100644	0.0600054	HIF1A	255	0.000130059
311	ENSG00000146426	0.059833	TIAM2	67	0.00013427
420	ENSG00000169946	0.0600235	ZFPM2	113	0.000135041
124	ENSG00000107929	0.0600564	LARP4B	181	0.000135889
161	ENSG00000114796	0.0598486	KLHL24	134	0.000143433
53	ENSG00000070018	0.0593755	LRP6	110	0.000161961
129	ENSG00000108511	0.0590789	HOXB6	76	0.000167911
500	ENSG00000186074	0.0591435	CD300LF	95	0.000170721
206	ENSG00000122218	0.0588233	COPA	230	0.000183654
141	ENSG00000110367	0.0581544	DDX6	262	0.000208394
227	ENSG00000126883	0.0584124	NUP214	212	0.000208467
99	ENSG00000101639	0.0583589	CEP192	163	0.000213904
348	ENSG00000156500	0.0581612	FAM122C	82	0.000217091
300	ENSG00000143995	0.0580674	MEIS1	200	0.00022899
44	ENSG00000065883	0.0578514	CDK13	228	0.000237792
57	ENSG00000074660	0.0578514	SCARF1	231	0.000237792
445	ENSG00000173327	0.0577957	MAP3K11	240	0.000238609
398	ENSG00000166783	0.0579011	MARF1	144	0.000240518
462	ENSG00000175471	0.057636	MCTP1	242	0.000248685
14	ENSG00000008710	0.057694	PKD1	142	0.000253264
424	ENSG00000170525	0.0570317	PFKFB3	43	0.000268229
369	ENSG00000162434	0.056631	JAK1	281	0.000287939
268	ENSG00000136381	0.0571088	IREB2	179	0.000295817
75	ENSG00000085563	0.0567111	ABCB1	164	0.00032851
98	ENSG00000101413	0.0562672	RPRD1B	125	0.000366323
382	ENSG00000164125	0.0557123	GASK1B	150	0.000419537
204	ENSG00000121410	0.0555039	A1BG	119	0.000440629
107	ENSG00000104613	0.0553884	INTS10	236	0.000443884
435	ENSG00000172243	0.054402	CLEC7A	28	0.000451092
32	ENSG00000048740	0.0546896	CELF2	277	0.000464717
470	ENSG00000177606	0.055076	JUN	272	0.000466088
317	ENSG00000148737	0.0551349	TCF7L2	184	0.000486343
186	ENSG00000118495	0.0546274	PLAGL1	259	0.000518034
434	ENSG00000171988	0.0543393	JMJD1C	281	0.000524974
116	ENSG00000105997	0.0546764	HOXA3	179	0.00054416
304	ENSG00000145012	0.0546008	LPP	170	0.00055386
60	ENSG00000077147	0.0543953	TM9SF3	244	0.000563321
56	ENSG00000073792	0.0540146	IGF2BP2	281	0.000570052
442	ENSG00000172869	0.054428	DMXL1	103	0.000574375
62	ENSG00000077420	0.0540165	APBB1IP	269	0.00058588
578	ENSG00000237441	0.0543029	RGL2	202	0.000594453
6	ENSG00000005810	0.0537309	MYCBP2	275	0.000611598
210	ENSG00000123338	0.0537841	NCKAP1L	274	0.000614894
97	ENSG00000101138	0.0541806	CSTF1	184	0.000615001
181	ENSG00000117400	0.0541091	MPL	219	0.000617039
289	ENSG00000140598	0.0540983	EFL1	137	0.000626205
174	ENSG00000116584	0.0539803	ARHGEF2	235	0.000628845
439	ENSG00000172766	0.0540084	NAA16	180	0.000640229
386	ENSG00000164823	0.0539049	OSGIN2	96	0.000648522
136	ENSG00000109381	0.0533887	ELF2	268	0.000687203
339	ENSG00000153201	0.0533747	RANBP2	258	0.000703676
594	ENSG00000263001	0.0524108	GTF2I	295	0.000730083
243	ENSG00000131504	0.0532625	DIAPH1	249	0.000734262
571	ENSG00000229425	0.0533107	AJ009632.2	89	0.000735512
207	ENSG00000122257	0.0530663	RBBP6	265	0.000741623
245	ENSG00000132274	0.0532764	TRIM22	231	0.000744142
359	ENSG00000158769	0.0533317	F11R	205	0.000746335
269	ENSG00000136485	0.0527591	DCAF7	282	0.000753243
7	ENSG00000005812	0.053311	FBXL3	128	0.00075412
34	ENSG00000054219	0.0532253	LY75	218	0.0007608
358	ENSG00000158552	0.0530983	ZFAND2B	193	0.000791514
347	ENSG00000156052	0.0529891	GNAQ	221	0.000801733
543	ENSG00000204344	0.0530133	STK19	109	0.000802322
399	ENSG00000166902	0.0517739	MRPL16	289	0.000847908
602	ENSG00000280739	0.0525233	EIF1B-AS1	81	0.000878664
200	ENSG00000120616	0.0523751	EPC1	261	0.000889534
102	ENSG00000102908	0.0525527	NFAT5	186	0.000901075
534	ENSG00000198763	0.0480411	MT-ND2	303	0.000917325
101	ENSG00000102226	0.0522153	USP11	257	0.00092325
494	ENSG00000185811	0.0519307	IKZF1	279	0.000929333
326	ENSG00000151348	0.0523538	EXT2	165	0.000947907
418	ENSG00000169756	0.0516087	LIMS1	288	0.000960472
365	ENSG00000160710	0.0520066	ADAR	259	0.000973744
363	ENSG00000160305	0.0520766	DIP2A	161	0.00100685
596	ENSG00000266412	0.0516579	NCOA4	279	0.00100927
461	ENSG00000175387	0.0518708	SMAD2	233	0.00103207
109	ENSG00000104765	0.0511774	BNIP3L	295	0.00103703
285	ENSG00000139644	0.0498409	TMBIM6	299	0.00104819
95	ENSG00000101096	0.0515531	NFATC2	241	0.00110542
581	ENSG00000244300	0.0516044	GATA2-AS1	160	0.00112355
112	ENSG00000105643	0.0515755	ARRDC2	145	0.0011308
86	ENSG00000100300	0.0514439	TSPO	233	0.00114253
220	ENSG00000125629	0.051328	INSIG2	138	0.00119768
438	ENSG00000172493	0.0512725	AFF1	213	0.00119941
226	ENSG00000126246	0.0512977	IGFLR1	143	0.00120489
415	ENSG00000169045	0.0507168	HNRNPH1	272	0.00126422
130	ENSG00000108551	0.049023	RASD1	23	0.00128129
429	ENSG00000171634	0.0502414	BPTF	286	0.0013065
545	ENSG00000204387	0.0505916	SNHG32	267	0.00132869
474	ENSG00000179912	0.0508057	R3HDM2	158	0.00134652
307	ENSG00000145687	0.0505891	SSBP2	258	0.0013472
125	ENSG00000107968	0.0507739	MAP3K8	138	0.00135248
482	ENSG00000182504	0.0505604	CEP97	86	0.00137647
2	ENSG00000003402	0.0505851	CFLAR	225	0.00139108
312	ENSG00000146535	0.0503155	GNA12	208	0.00149063
555	ENSG00000213064	0.0503419	SFT2D2	166	0.00149515
133	ENSG00000109046	0.0495798	WSB1	288	0.00154791
122	ENSG00000107201	0.0499202	DDX58	78	0.00158069
221	ENSG00000125676	0.0496563	THOC2	274	0.00158803
352	ENSG00000157554	0.0496347	ERG	257	0.00166564
595	ENSG00000265972	0.0494754	TXNIP	261	0.00172307
468	ENSG00000177383	0.0495846	MAGEF1	235	0.00172424
401	ENSG00000167258	0.0495632	CDK12	223	0.00174187
167	ENSG00000115419	0.0491331	GLS	281	0.00176766
272	ENSG00000137393	0.0494176	RNF144B	119	0.00181891
516	ENSG00000197013	0.0493717	ZNF429	114	0.00182997
284	ENSG00000139613	0.0490278	SMARCC2	268	0.00186402
199	ENSG00000120279	0.049122	MYCT1	93	0.00190256
354	ENSG00000157601	0.0490099	MX1	90	0.00195812
93	ENSG00000100731	0.0490245	PCNX1	175	0.00198818
430	ENSG00000171649	0.0487714	ZIK1	61	0.00198818
12	ENSG00000007545	0.0488546	CRAMP1	80	0.00200049
197	ENSG00000120063	0.0489623	GNA13	145	0.00201309
499	ENSG00000186019	0.0485586	AC021092.1	44	0.00202236
255	ENSG00000134313	0.048916	KIDINS220	149	0.00203113
16	ENSG00000010404	0.0488558	IDS	193	0.00205149
47	ENSG00000067066	0.0486469	SP100	263	0.002055
290	ENSG00000140836	0.048814	ZFHX3	142	0.00207579
78	ENSG00000086758	0.0484781	HUWE1	237	0.00218554
564	ENSG00000215717	0.0481829	TMEM167B	91	0.0023397
572	ENSG00000230747	0.0476379	AC021188.1	47	0.00247222
273	ENSG00000137414	0.0479466	FAM8A1	106	0.00248025
402	ENSG00000167323	0.047707	STIM1	125	0.00263136
533	ENSG00000198715	0.0475756	GLMP	218	0.00267621
275	ENSG00000137992	0.0473609	DBT	56	0.00268519
26	ENSG00000042980	0.0475342	ADAM28	215	0.00270623
250	ENSG00000133106	0.0475081	EPSTI1	176	0.00274468
378	ENSG00000163644	0.0474561	PPM1K	131	0.00276905
196	ENSG00000119950	0.0472543	MXI1	96	0.00284976
126	ENSG00000108256	0.0470433	NUFIP2	264	0.00287847
400	ENSG00000167232	0.0471749	ZNF91	158	0.00294107
173	ENSG00000116209	0.0465694	TMEM59	284	0.00297649
456	ENSG00000174652	0.0470104	ZNF266	82	0.00298342
537	ENSG00000198804	0.0465032	MT-CO1	305	0.00298403
376	ENSG00000163257	0.0470645	DCAF16	198	0.00299969
61	ENSG00000077380	0.0469679	DYNC1I2	227	0.00302324
262	ENSG00000135596	0.0469755	MICAL1	177	0.00306211
579	ENSG00000239713	0.0469109	APOBEC3G	127	0.00309914
480	ENSG00000182095	0.0468501	TNRC18	212	0.00312159
526	ENSG00000197965	0.0466777	MPZL1	103	0.00322179
175	ENSG00000116731	0.0467192	PRDM2	173	0.00323198
471	ENSG00000178104	0.0466337	PDE4DIP	199	0.00327122
80	ENSG00000091409	0.0465674	ITGA6	210	0.00330736
598	ENSG00000269028	0.0430592	MTRNR2L12	304	0.0034096
511	ENSG00000196498	0.0462896	NCOR2	214	0.00350039
587	ENSG00000251443	0.046019	LINC02160	57	0.00352071
71	ENSG00000084093	0.0459298	REST	275	0.0035457
403	ENSG00000167555	0.0458402	ZNF528	51	0.00362666
353	ENSG00000157557	0.0459426	ETS2	255	0.0036562
491	ENSG00000185361	0.0459657	TNFAIP8L1	102	0.00373964
574	ENSG00000231999	0.0458997	LRRC8C-DT	85	0.00376143
85	ENSG00000100280	0.0456979	AP1B1	184	0.00396882
287	ENSG00000140398	0.0450962	NEIL1	45	0.00400437
264	ENSG00000136068	0.0454336	FLNB	146	0.00419794
156	ENSG00000113282	0.0447141	CLINT1	283	0.00438051
397	ENSG00000166664	0.0452189	CHRFAM7A	155	0.00440202
465	ENSG00000176261	0.0451886	ZBTB8OS	155	0.004419
28	ENSG00000046889	0.0451385	PREX2	206	0.004438
236	ENSG00000129083	0.0449324	COPB1	251	0.00449854
9	ENSG00000007168	0.044923	PAFAH1B1	241	0.00454867
123	ENSG00000107758	0.0449818	PPP3CB	117	0.00455898
416	ENSG00000169129	0.0445693	AFAP1L2	49	0.00463874
105	ENSG00000104361	0.0448419	NIPAL2	118	0.00471141
48	ENSG00000067082	0.0447904	KLF6	210	0.00473437
188	ENSG00000119314	0.044711	PTBP3	220	0.00480164
413	ENSG00000168813	0.0447263	ZNF507	104	0.00480164
599	ENSG00000273015	0.0446364	AC008124.1	100	0.00487213
11	ENSG00000007312	0.0446481	CD79B	151	0.00487434
541	ENSG00000198952	0.0446806	SMG5	153	0.00488092
135	ENSG00000109118	0.0446021	PHF12	132	0.00494652
4	ENSG00000004468	0.0440177	CD38	34	0.00495034
134	ENSG00000109111	0.0444988	SUPT6H	208	0.00502149
77	ENSG00000086102	0.0445048	NFX1	193	0.00503448
377	ENSG00000163346	0.0444582	PBXIP1	168	0.00509846
43	ENSG00000065243	0.0442683	PKN2	245	0.00517092
222	ENSG00000125686	0.0443665	MED1	190	0.00518147
368	ENSG00000162390	0.0443529	ACOT11	185	0.00519471
224	ENSG00000126005	0.044319	MMP24OS	197	0.00521158
266	ENSG00000136147	0.0442908	PHF11	153	0.00527301
110	ENSG00000105352	0.0441893	CEACAM4	108	0.0053397
294	ENSG00000142192	0.043807	APP	282	0.00534737
298	ENSG00000143772	0.0439459	ITPKB	61	0.00535161
340	ENSG00000153815	0.0440872	CMIP	147	0.00547606
425	ENSG00000171115	0.0439274	GIMAP8	80	0.00552557
242	ENSG00000131263	0.044037	RLIM	167	0.00553277
233	ENSG00000128016	0.0439402	ZFP36	231	0.00553486
265	ENSG00000136100	0.0435538	VPS36	283	0.00554959
151	ENSG00000112541	0.0438896	PDE10A	83	0.00558469
117	ENSG00000106261	0.0436918	ZKSCAN1	267	0.00561573
405	ENSG00000168016	0.0439019	TRANK1	182	0.00566542
208	ENSG00000122912	0.0434833	SLC25A16	70	0.00598263
212	ENSG00000123933	0.0435974	MXD4	148	0.00603686
562	ENSG00000215301	0.0434287	DDX3X	250	0.00607922
172	ENSG00000116205	0.0434416	TCEANC2	144	0.00623139
276	ENSG00000138071	0.0426019	ACTR2	292	0.00626246
35	ENSG00000054267	0.0431003	ARID4B	267	0.00631119
82	ENSG00000099622	0.041661	CIRBP	299	0.00643723
45	ENSG00000066056	0.0430127	TIE1	249	0.0066192
464	ENSG00000175857	0.0428192	GAPT	242	0.00687395
450	ENSG00000173757	0.0429288	STAT5B	177	0.0068979
59	ENSG00000077097	0.0428424	TOP2B	205	0.00694868
466	ENSG00000176438	0.042584	SYNE3	67	0.00698745
372	ENSG00000162852	0.0427642	CNST	232	0.00700918
515	ENSG00000196821	0.0428099	ILRUN	124	0.00703541
232	ENSG00000127955	0.0424007	GNAI1	275	0.00714568
506	ENSG00000188419	0.0427048	CHM	154	0.00718783
65	ENSG00000080371	0.0426014	RAB21	162	0.00732413
184	ENSG00000117620	0.042497	SLC35A3	119	0.00743702
202	ENSG00000121067	0.0423833	SPOP	241	0.00748464
421	ENSG00000170160	0.0423783	CCDC144A	124	0.00761045
549	ENSG00000205423	0.0423217	CNEP1R1	83	0.00761107
331	ENSG00000151883	0.042226	PARP8	76	0.00770229
346	ENSG00000155849	0.0419943	ELMO1	268	0.00782575
239	ENSG00000130522	0.0416638	JUND	300	0.0078375
315	ENSG00000147576	0.0421811	ADHFE1	99	0.00784507
406	ENSG00000168036	0.0420688	CTNNB1	244	0.00787919
567	ENSG00000224905	0.0416874	AP001347.1	38	0.0079259
419	ENSG00000169926	0.0419861	KLF13	198	0.00819342
433	ENSG00000171862	0.0417792	PTEN	266	0.0082054
128	ENSG00000108405	0.0418965	P2RX1	231	0.00824144
444	ENSG00000173273	0.0419392	TNKS	164	0.00830128
330	ENSG00000151743	0.0417252	AMN1	65	0.00834822
163	ENSG00000114993	0.0416938	RTKN	108	0.00864506
263	ENSG00000135775	0.0416843	COG2	150	0.0087135
70	ENSG00000083799	0.0416488	CYLD	163	0.00877001
423	ENSG00000170348	0.0414463	TMED10	258	0.00877017
274	ENSG00000137497	0.0414938	NUMA1	235	0.00887325
585	ENSG00000248429	0.0412387	FAM198B-AS1	64	0.00911372
256	ENSG00000134318	0.0413383	ROCK2	239	0.00912153
189	ENSG00000119638	0.0414197	NEK9	174	0.00912658
472	ENSG00000179144	0.0413751	GIMAP7	208	0.00916527
72	ENSG00000084652	0.0413658	TXLNA	187	0.00922053
547	ENSG00000204842	0.0412476	ATXN2	238	0.00927915
113	ENSG00000105738	0.0410378	SIPA1L3	93	0.00967209
74	ENSG00000085449	0.0410728	WDFY1	170	0.0097428
559	ENSG00000214078	0.0408163	CPNE1	265	0.00978059
570	ENSG00000228065	0.0409547	LINC01515	168	0.00994938
23	ENSG00000026508	0.0405381	CD44	270	0.0102766
103	ENSG00000103160	0.040398	HSDL1	74	0.0107802
544	ENSG00000204386	0.0404468	NEU1	140	0.0109281
286	ENSG00000139793	0.0403718	MBNL2	104	0.0110089
15	ENSG00000009413	0.040349	REV3L	213	0.0110699
249	ENSG00000132824	0.0401128	SERINC3	247	0.0113634
509	ENSG00000188994	0.03997	ZNF292	267	0.0114548
271	ENSG00000136758	0.0399665	YME1L1	262	0.0115306
192	ENSG00000119820	0.040092	YIPF4	211	0.0116223
436	ENSG00000172349	0.0400067	IL16	237	0.0116757
536	ENSG00000198786	0.0371007	MT-ND5	303	0.0116934
592	ENSG00000260027	0.0384314	HOXB7	16	0.0118864
8	ENSG00000006282	0.0398443	SPATA20	210	0.0121564
215	ENSG00000124486	0.039762	USP9X	195	0.0123688
518	ENSG00000197102	0.0395543	DYNC1H1	262	0.0124123
321	ENSG00000149311	0.0396698	ATM	172	0.0125882
185	ENSG00000118260	0.0395838	CREB1	228	0.0126406
314	ENSG00000147202	0.0396534	DIAPH2	166	0.0126406
484	ENSG00000183354	0.0395583	KIAA2026	151	0.0128775
253	ENSG00000133704	0.0395268	IPO8	150	0.0129372
455	ENSG00000174405	0.0391087	LIG4	48	0.0129605
360	ENSG00000159111	0.0393249	MRPL10	249	0.0130954
49	ENSG00000067182	0.0389379	TNFRSF1A	288	0.0131776
63	ENSG00000078674	0.0389745	PCM1	282	0.0132359
558	ENSG00000213625	0.0389752	LEPROT	270	0.0137234
341	ENSG00000153944	0.0385415	MSI2	289	0.0139367
325	ENSG00000150907	0.0390882	FOXO1	196	0.0139505
532	ENSG00000198695	0.0387091	MT-ND6	291	0.0139514
244	ENSG00000132109	0.0390714	TRIM21	143	0.0140485
319	ENSG00000149091	0.038653	DGKZ	281	0.0142243
240	ENSG00000130635	0.0389633	COL5A1	197	0.0142512
483	ENSG00000182621	0.0388716	PLCB1	224	0.0144111
153	ENSG00000112941	0.0385373	TENT4A	46	0.0145766
501	ENSG00000186470	0.0388331	BTN3A2	130	0.0146106
603	ENSG00000286817	0.0384766	AC105339.6	51	0.0149043
288	ENSG00000140400	0.0387254	MAN2C1	139	0.0149109
51	ENSG00000068745	0.0386369	IP6K2	221	0.0150375
422	ENSG00000170185	0.0386274	USP38	113	0.0151373
525	ENSG00000197943	0.0386029	PLCG2	171	0.0152483
170	ENSG00000115839	0.0382799	RAB3GAP1	223	0.0159939
306	ENSG00000145241	0.0381888	CENPC	250	0.0159939
296	ENSG00000143390	0.0383019	RFX5	154	0.0160874
384	ENSG00000164307	0.0381979	ERAP1	204	0.0163058
477	ENSG00000180626	0.0380047	ZNF594	86	0.0167502
591	ENSG00000254087	0.0375773	LYN	282	0.0168096
180	ENSG00000117335	0.0378204	CD46	260	0.0169527
385	ENSG00000164597	0.0379807	COG5	141	0.0170109
351	ENSG00000157500	0.0377293	APPL1	269	0.0170263
301	ENSG00000144028	0.0377616	SNRNP200	253	0.0172404
454	ENSG00000174236	0.0344226	REP15	6	0.0173985
55	ENSG00000071189	0.0377197	SNX13	119	0.0177781
367	ENSG00000161551	0.0376206	ZNF577	84	0.017867
478	ENSG00000181090	0.0375002	EHMT1	262	0.017867
131	ENSG00000108654	0.0360352	DDX5	300	0.0178688
554	ENSG00000212907	0.0372716	MT-ND4L	305	0.0180216
355	ENSG00000157741	0.0376252	UBN2	123	0.0180832
565	ENSG00000215788	0.0375587	TNFRSF25	86	0.0181123
230	ENSG00000127663	0.0374982	KDM4B	93	0.0182736
449	ENSG00000173611	0.0374484	SCAI	164	0.0186357
490	ENSG00000185291	0.0372737	IL3RA	110	0.0191065
20	ENSG00000015413	0.0369568	DPEP1	49	0.0192983
201	ENSG00000120733	0.0372162	KDM3B	190	0.0193458
396	ENSG00000166484	0.0370886	MAPK7	102	0.0196518
328	ENSG00000151687	0.0370417	ANKAR	99	0.0197922
187	ENSG00000118762	0.037036	PKD2	175	0.0199772
394	ENSG00000166169	0.0370185	POLL	128	0.0200192
219	ENSG00000125107	0.0370258	CNOT1	178	0.0200206
154	ENSG00000113163	0.0367537	CERT1	193	0.020943
260	ENSG00000135185	0.0366978	TMEM243	195	0.0211012
551	ENSG00000205629	0.036585	LCMT1	220	0.021409
505	ENSG00000188177	0.0365582	ZC3H6	115	0.0215865
517	ENSG00000197020	0.0365505	ZNF100	113	0.0215947
481	ENSG00000182473	0.0365528	EXOC7	205	0.0216214
177	ENSG00000117139	0.0363577	KDM5B	267	0.0216573
573	ENSG00000231028	0.0352622	LINC00271	16	0.0216982
410	ENSG00000168528	0.0360838	SERINC2	35	0.0217664
492	ENSG00000185591	0.0364479	SP1	147	0.0220366
295	ENSG00000143119	0.0360105	CD53	281	0.0221096
24	ENSG00000031003	0.0362976	FAM13B	216	0.0224649
100	ENSG00000101745	0.0361104	ANKRD12	254	0.0227656
503	ENSG00000187210	0.0361033	GCNT1	179	0.0233699
550	ENSG00000205611	0.0354536	LINC01597	27	0.0233861
489	ENSG00000185219	0.0360684	ZNF445	185	0.0234944
291	ENSG00000141279	0.0359128	NPEPPS	253	0.02355
143	ENSG00000111145	0.0358748	ELK3	249	0.0238245
371	ENSG00000162676	0.0359653	GFI1	126	0.0238623
577	ENSG00000236778	0.0356545	INTS6-AS1	55	0.02435
338	ENSG00000153064	0.0358415	BANK1	125	0.0243551
277	ENSG00000138468	0.0357682	SENP7	159	0.024651
218	ENSG00000125089	0.0356657	SH3TC1	203	0.0249598
235	ENSG00000128731	0.0355726	HERC2	244	0.0250092
428	ENSG00000171608	0.0356545	PIK3CD	172	0.0250892
356	ENSG00000157933	0.0354453	SKI	57	0.0251043
104	ENSG00000103479	0.0356452	RBL2	163	0.0251155
467	ENSG00000177058	0.0353758	SLC38A9	110	0.026134
96	ENSG00000101126	0.0353342	ADNP	230	0.0261526
238	ENSG00000130066	0.0352667	SAT1	250	0.0262652
21	ENSG00000024048	0.0353503	UBR2	160	0.0263696
446	ENSG00000173530	0.0351436	TNFRSF10D	55	0.0263696
29	ENSG00000047249	0.0352981	ATP6V1H	212	0.0264287
497	ENSG00000185946	0.0352783	RNPC3	174	0.0266382
182	ENSG00000117500	0.0352434	TMED5	200	0.0267162
69	ENSG00000082074	0.0352554	FYB1	176	0.0267335
179	ENSG00000117305	0.0352039	HMGCL	126	0.0269143
292	ENSG00000141505	0.0349831	ASGR1	108	0.0278191
248	ENSG00000132510	0.0349812	KDM6B	111	0.0278303
437	ENSG00000172456	0.034923	FGGY	99	0.0280335
387	ENSG00000164975	0.0349212	SNAPC3	140	0.0281861
138	ENSG00000109586	0.0346324	GALNT7	260	0.0287154
303	ENSG00000144802	0.0347478	NFKBIZ	211	0.0288636
127	ENSG00000108306	0.0346869	FBXL20	120	0.0292396
452	ENSG00000173821	0.0346734	RNF213	193	0.029307
225	ENSG00000126016	0.0346054	AMOT	86	0.0293334
50	ENSG00000068400	0.0346705	GRIPAP1	154	0.0293527
191	ENSG00000119801	0.0346642	YPEL5	165	0.0293527
333	ENSG00000152217	0.0346696	SETBP1	158	0.0293527
121	ENSG00000107099	0.0345762	DOCK8	228	0.0295467
237	ENSG00000129245	0.0344484	FXR2	70	0.0296759
527	ENSG00000197971	0.0344897	MBP	226	0.0299449
10	ENSG00000007202	0.0344836	KIAA0100	225	0.0299797
216	ENSG00000124782	0.0344696	RREB1	114	0.0301652
145	ENSG00000111790	0.0342334	FGFR1OP2	270	0.030253
411	ENSG00000168538	0.0344402	TRAPPC11	110	0.0303043
159	ENSG00000114331	0.0338896	ACAP2	289	0.0304694
344	ENSG00000154783	0.0344202	FGD5	155	0.0304727
459	ENSG00000175115	0.0343989	PACS1	193	0.0305405
31	ENSG00000047634	0.0341862	SCML1	66	0.0308759
150	ENSG00000112343	0.034263	TRIM38	162	0.0312248
302	ENSG00000144655	0.034115	CSRNP1	85	0.0313862
194	ENSG00000119866	0.0339913	BCL11A	267	0.0316585
258	ENSG00000134480	0.0340936	CCNH	240	0.0316645
283	ENSG00000139597	0.0340491	N4BP2L1	136	0.0323191
524	ENSG00000197746	0.033297	PSAP	294	0.0323968
160	ENSG00000114374	0.0340168	USP9Y	187	0.0324557
576	ENSG00000235750	0.0325775	KIAA0040	16	0.0328256
361	ENSG00000159140	0.0331443	SON	300	0.0330479
142	ENSG00000110848	0.0338782	CD69	189	0.0330855
322	ENSG00000149428	0.0337737	HYOU1	151	0.0337599
52	ENSG00000069020	0.0336312	MAST4	204	0.0344274
46	ENSG00000066084	0.0335824	DIP2B	194	0.0347316
297	ENSG00000143442	0.0334888	POGZ	232	0.0349664
58	ENSG00000076641	0.0329746	PAG1	31	0.0350808
443	ENSG00000173020	0.033124	GRK2	284	0.0352263
343	ENSG00000154265	0.0331611	ABCA5	46	0.0355953
548	ENSG00000205413	0.0334375	SAMD9	160	0.0356334
30	ENSG00000047346	0.0332979	FAM214A	99	0.0360119
390	ENSG00000165494	0.0333213	PCF11	207	0.0360886
553	ENSG00000212694	0.0332355	LINC01089	75	0.0360886
538	ENSG00000198886	0.0330456	MT-ND4	305	0.0364309
209	ENSG00000123124	0.0332282	WWP1	104	0.0365567
40	ENSG00000062725	0.0332477	APPBP2	166	0.0366228
580	ENSG00000240137	0.0329954	ERICH6-AS1	69	0.0374646
17	ENSG00000011021	0.0330011	CLCN6	73	0.0375647
486	ENSG00000184863	0.0330122	RBM33	161	0.0380806
364	ENSG00000160633	0.0328563	SAFB	254	0.0381587
33	ENSG00000053501	0.0329841	USE1	174	0.0381831
148	ENSG00000112144	0.0328609	ICK	78	0.0383616
395	ENSG00000166233	0.0328102	ARIH1	234	0.0388126
407	ENSG00000168214	0.0326184	RBPJ	229	0.039972
119	ENSG00000106733	0.0325919	NMRK1	86	0.0400915
522	ENSG00000197579	0.0325884	TOPORS	203	0.0404877
485	ENSG00000184068	0.032385	SREBF2-AS1	48	0.0405195
417	ENSG00000169398	0.0325649	PTK2	175	0.0407048
198	ENSG00000120129	0.0324134	DUSP1	270	0.0407155
299	ENSG00000143776	0.0325034	CDC42BPA	96	0.0407357
144	ENSG00000111276	0.0325005	CDKN1B	194	0.0410116
334	ENSG00000152270	0.032457	PDE3B	130	0.0412878
327	ENSG00000151657	0.032328	KIN	169	0.0421768
519	ENSG00000197323	0.0322764	TRIM33	191	0.0424112
479	ENSG00000181523	0.0314777	SGSH	23	0.0425007
502	ENSG00000186591	0.0322398	UBE2H	188	0.042641
228	ENSG00000127328	0.0322322	RAB3IP	184	0.0427175
90	ENSG00000100614	0.032181	PPM1A	103	0.0428852
318	ENSG00000148843	0.0320867	PDCD11	197	0.0435836
13	ENSG00000008083	0.0320721	JARID2	205	0.0436261
120	ENSG00000107036	0.0320853	RIC1	131	0.0436357
601	ENSG00000277462	0.0320324	ZNF670	97	0.0436765
412	ENSG00000168769	0.0318841	TET2	110	0.0448814
447	ENSG00000173559	0.0317473	NABP1	88	0.0455364
590	ENSG00000253438	0.0310716	PCAT1	22	0.0455465
498	ENSG00000186001	0.0317567	LRCH3	141	0.0459503
234	ENSG00000128563	0.0317173	PRKRIP1	187	0.0461513
114	ENSG00000105856	0.031555	HBP1	172	0.0471209
164	ENSG00000115129	0.0314974	TP53I3	174	0.0473101
375	ENSG00000163219	0.0314599	ARHGAP25	177	0.0475637
529	ENSG00000198369	0.0313325	SPRED2	153	0.0485308
514	ENSG00000196782	0.0313145	MAML3	149	0.0486166
76	ENSG00000085760	0.0311682	MTIF2	157	0.04967
510	ENSG00000196455	0.0311415	PIK3R4	122	0.0497563

### Sheet: module6
Column1	gene_id	morans_I	gene_short_name	num_cells_expressed	q_value
25	ENSG00000066279	0.697699	ASPM	119	0
32	ENSG00000072571	0.701538	HMMR	77	0
37	ENSG00000075218	0.758189	GTSE1	95	0
43	ENSG00000080986	0.700179	NDC80	105	0
47	ENSG00000088325	0.666939	TPX2	166	0
48	ENSG00000089685	0.780829	BIRC5	114	0
50	ENSG00000090889	0.661785	KIF4A	92	0
93	ENSG00000109805	0.660966	NCAPG	122	0
97	ENSG00000111206	0.69517	FOXM1	108	0
98	ENSG00000111665	0.739839	CDCA3	79	0
106	ENSG00000112984	0.775734	KIF20A	70	0
109	ENSG00000115163	0.659738	CENPA	51	0
112	ENSG00000117399	0.671259	CDC20	94	0
115	ENSG00000117724	0.608675	CENPF	161	0
118	ENSG00000118193	0.568964	KIF14	88	0
125	ENSG00000121152	0.659143	NCAPH	103	0
133	ENSG00000123485	0.614961	HJURP	86	0
143	ENSG00000126787	0.729709	DLGAP5	90	0
149	ENSG00000129195	0.615542	PIMREG	52	0
157	ENSG00000131747	0.823108	TOP2A	122	0
164	ENSG00000134690	0.749323	CDCA8	121	0
165	ENSG00000135451	0.566133	TROAP	76	0
178	ENSG00000137804	0.811225	NUSAP1	124	0
179	ENSG00000137807	0.575712	KIF23	88	0
180	ENSG00000137812	0.629736	KNL1	108	0
182	ENSG00000138160	0.683998	KIF11	117	0
188	ENSG00000138778	0.637507	CENPE	92	0
196	ENSG00000142945	0.723106	KIF2C	103	0
198	ENSG00000143228	0.619369	NUF2	116	0
203	ENSG00000145386	0.787577	CCNA2	118	0
213	ENSG00000148773	0.811586	MKI67	122	0
219	ENSG00000152253	0.659385	SPC25	95	0
228	ENSG00000156970	0.569736	BUB1B	108	0
230	ENSG00000157456	0.686132	CCNB2	120	0
247	ENSG00000163808	0.747524	KIF15	110	0
266	ENSG00000166851	0.668482	PLK1	81	0
275	ENSG00000169607	0.695323	CKAP2L	113	0
276	ENSG00000169679	0.595125	BUB1	107	0
278	ENSG00000170312	0.769753	CDK1	129	0
292	ENSG00000175063	0.784997	UBE2C	131	0
304	ENSG00000178999	0.762294	AURKB	94	0
323	ENSG00000184357	0.580714	HIST1H1B	131	0
324	ENSG00000184661	0.625475	CDCA2	87	0
359	ENSG00000198901	0.596115	PRC1	108	0
395	ENSG00000237649	0.719341	KIFC1	104	0
432	ENSG00000273983	0.5873	HIST1H3G	76	0
469	ENSG00000286522	0.650045	HIST1H3B	99	0
92	ENSG00000109674	0.566361	NEIL3	82	8.50101e-306
64	ENSG00000100526	0.566232	CDKN3	109	2.01277e-305
8	ENSG00000011426	0.563985	ANLN	97	4.11272e-303
191	ENSG00000140451	0.550377	PIF1	19	6.70707e-303
250	ENSG00000164104	0.559193	HMGB2	266	5.56448e-299
354	ENSG00000197409	0.549379	HIST1H3D	107	1.25354e-287
258	ENSG00000165480	0.536847	SKA3	86	6.88281e-275
45	ENSG00000087586	0.534841	AURKA	81	1.12104e-273
447	ENSG00000276903	0.535666	HIST1H2AL	112	3.16203e-273
184	ENSG00000138182	0.535144	KIF20B	158	3.18881e-272
161	ENSG00000134222	0.531722	PSRC1	70	2.89588e-271
330	ENSG00000186185	0.527812	KIF18B	47	2.06677e-269
336	ENSG00000188486	0.520172	H2AFX	210	1.08915e-257
255	ENSG00000165304	0.507941	MELK	90	2.37255e-246
183	ENSG00000138180	0.506588	CEP55	75	1.68645e-245
350	ENSG00000197061	0.503028	HIST1H4C	282	3.35645e-242
373	ENSG00000213347	0.50289	MXD3	110	3.24727e-241
239	ENSG00000161888	0.500933	SPC24	81	7.32551e-240
130	ENSG00000122966	0.500071	CIT	89	6.71579e-239
251	ENSG00000164611	0.498982	PTTG1	171	2.56212e-237
231	ENSG00000158402	0.492192	CDC25C	70	1.09229e-232
70	ENSG00000101447	0.489874	FAM83D	61	6.37908e-231
283	ENSG00000171241	0.485744	SHCBP1	94	2.14749e-225
335	ENSG00000188229	0.479402	TUBB4B	281	3.21612e-221
308	ENSG00000182010	0.47936	RTKN2	90	8.43075e-220
13	ENSG00000024526	0.475204	DEPDC1	64	2.02646e-217
440	ENSG00000275713	0.473719	HIST1H2BH	68	1.80191e-215
244	ENSG00000163535	0.472977	SGO2	138	2.65431e-213
337	ENSG00000188610	0.468922	FAM72B	53	3.51179e-212
450	ENSG00000277157	0.466769	HIST1H4D	69	2.19504e-209
236	ENSG00000160298	0.468191	C21orf58	138	6.0378e-209
238	ENSG00000161800	0.459467	RACGAP1	79	1.75344e-202
471	ENSG00000287080	0.456663	HIST1H3C	83	3.07536e-200
160	ENSG00000134057	0.456886	CCNB1	142	1.56589e-199
243	ENSG00000163507	0.455933	CIP2A	135	3.08053e-198
103	ENSG00000112742	0.452488	TTK	84	2.84551e-196
39	ENSG00000076382	0.447892	SPAG5	96	5.53745e-192
358	ENSG00000198826	0.443549	ARHGAP11A	107	3.1334e-188
452	ENSG00000277775	0.441959	HIST1H3F	78	5.42006e-188
6	ENSG00000010292	0.442625	NCAPD2	160	5.61792e-187
15	ENSG00000035499	0.439675	DEPDC1B	116	9.99868e-185
454	ENSG00000278463	0.437925	HIST1H2AB	89	9.65829e-184
206	ENSG00000146918	0.431563	NCAPG2	115	5.41361e-178
240	ENSG00000162063	0.430062	CCNF	80	9.39434e-178
173	ENSG00000137135	0.428281	ARHGEF39	106	1.17211e-175
101	ENSG00000112029	0.4251	FBXO5	128	1.02056e-172
137	ENSG00000124610	0.421096	HIST1H1A	73	1.22642e-170
215	ENSG00000149503	0.420579	INCENP	108	2.08546e-169
321	ENSG00000184270	0.405641	HIST2H2AB	62	1.20762e-158
436	ENSG00000274997	0.405942	HIST1H2AH	104	3.38435e-158
114	ENSG00000117650	0.401206	NEK2	59	1.33603e-155
195	ENSG00000142731	0.393528	PLK4	91	8.21308e-149
166	ENSG00000135476	0.388051	ESPL1	43	5.73922e-147
404	ENSG00000257167	0.389968	TMPO-AS1	126	1.26461e-145
134	ENSG00000123975	0.366735	CKS2	255	8.16832e-130
326	ENSG00000185130	0.362205	HIST1H2BL	55	2.26927e-127
42	ENSG00000079616	0.358987	KIF22	237	4.03712e-124
148	ENSG00000129173	0.354391	E2F8	62	1.09291e-121
126	ENSG00000121621	0.353227	KIF18A	91	3.25384e-120
136	ENSG00000124575	0.351741	HIST1H1D	211	6.69174e-119
334	ENSG00000187837	0.34804	HIST1H1C	186	2.03451e-116
318	ENSG00000183856	0.340362	IQGAP3	46	3.49854e-113
123	ENSG00000120334	0.34152	CENPL	84	1.26709e-112
28	ENSG00000069275	0.332368	NUCKS1	297	5.34862e-111
310	ENSG00000182481	0.335899	KPNA2	228	7.49365e-109
167	ENSG00000136108	0.335065	CKAP2	221	3.74465e-108
347	ENSG00000196787	0.329427	HIST1H2AG	160	1.97538e-104
69	ENSG00000101224	0.323654	CDC25B	71	1.01949e-101
80	ENSG00000104147	0.314323	OIP5	120	2.64802e-95
129	ENSG00000122566	0.281565	HNRNPA2B1	299	5.7437e-94
325	ENSG00000184897	0.307211	H1FX	295	1.61464e-92
27	ENSG00000068489	0.306797	PRR11	65	1.3624e-91
280	ENSG00000170540	0.296132	ARL6IP1	284	6.56987e-86
272	ENSG00000168298	0.293918	HIST1H1E	201	1.45151e-83
302	ENSG00000178295	0.293473	GEN1	106	2.4543e-83
192	ENSG00000140534	0.29137	TICRR	75	1.95541e-82
439	ENSG00000275379	0.287502	HIST1H3I	47	4.9574e-81
445	ENSG00000276368	0.284786	HIST1H2AJ	39	5.25585e-80
451	ENSG00000277224	0.286771	HIST1H2BF	144	1.59921e-79
89	ENSG00000108106	0.284767	UBE2S	245	7.99714e-79
232	ENSG00000158406	0.283949	HIST1H4H	66	1.29559e-78
14	ENSG00000029993	0.28434	HMGB3	217	2.2506e-78
153	ENSG00000129534	0.282197	MIS18BP1	261	1.30015e-77
293	ENSG00000175216	0.281336	CKAP5	222	8.65002e-77
331	ENSG00000186193	0.276095	SAPCD2	67	2.1924e-74
204	ENSG00000146410	0.275834	MTFR2	83	5.90534e-74
128	ENSG00000122483	0.264738	CCDC18	172	5.37648e-68
351	ENSG00000197153	0.261367	HIST1H3J	53	3.88193e-67
252	ENSG00000164754	0.257264	RAD21	285	1.08937e-65
443	ENSG00000276180	0.257677	HIST1H4I	51	2.14656e-65
225	ENSG00000154839	0.254937	SKA1	42	2.77914e-64
339	ENSG00000189159	0.252049	JPT1	216	6.87948e-62
269	ENSG00000167553	0.247865	TUBA1C	273	1.38903e-60
433	ENSG00000274618	0.246862	HIST1H4F	61	6.0977e-60
227	ENSG00000156509	0.24613	FBXO43	44	6.62319e-60
107	ENSG00000114346	0.245389	ECT2	95	7.83564e-59
320	ENSG00000184260	0.24523	HIST2H2AC	115	1.19829e-58
147	ENSG00000128944	0.244798	KNSTRN	88	1.40378e-58
391	ENSG00000233822	0.244616	HIST1H2BN	119	2.15164e-58
17	ENSG00000040275	0.243237	SPDL1	137	1.20809e-57
453	ENSG00000278023	0.235183	RDM1	46	8.31869e-55
201	ENSG00000144395	0.231619	CCDC150	56	6.31904e-53
328	ENSG00000185480	0.229783	PARPBP	107	1.07347e-51
155	ENSG00000129810	0.228491	SGO1	105	3.97875e-51
145	ENSG00000127483	0.223983	HP1BP3	290	2.01633e-50
86	ENSG00000105968	0.22115	H2AFV	294	7.42396e-50
279	ENSG00000170315	0.220402	UBB	300	7.65992e-48
171	ENSG00000136861	0.217747	CDK5RAP2	152	1.75847e-46
200	ENSG00000143933	0.21188	CALM2	300	8.22071e-45
38	ENSG00000075702	0.209203	WDR62	57	1.85211e-43
446	ENSG00000276410	0.207176	HIST1H2BB	71	1.61404e-42
259	ENSG00000165891	0.204445	E2F7	30	2.5729e-42
457	ENSG00000278677	0.206306	HIST1H2AM	84	4.60911e-42
294	ENSG00000176014	0.206689	TUBB6	155	4.64328e-42
224	ENSG00000154473	0.204478	BUB3	277	7.86105e-42
199	ENSG00000143401	0.203498	ANP32E	227	6.7295e-41
289	ENSG00000173456	0.197415	RNF26	115	1.67035e-38
5	ENSG00000007968	0.193518	E2F2	33	5.32943e-38
449	ENSG00000277075	0.194541	HIST1H2AE	88	1.62803e-37
438	ENSG00000275221	0.193478	HIST1H2AK	90	4.18033e-37
119	ENSG00000118564	0.192682	FBXL5	213	9.34075e-37
346	ENSG00000196747	0.185309	HIST1H2AI	41	8.41711e-35
374	ENSG00000213390	0.184393	ARHGAP19	118	9.095e-34
361	ENSG00000203814	0.180652	HIST2H2BF	75	1.27837e-32
458	ENSG00000278705	0.180003	HIST1H4B	64	1.59287e-32
271	ENSG00000168078	0.175839	PBK	18	1.83014e-32
306	ENSG00000180573	0.177525	HIST1H2AC	205	2.07109e-31
430	ENSG00000273703	0.172623	HIST1H2BM	33	9.67621e-31
20	ENSG00000061918	0.174505	GUCY1B1	123	2.30552e-30
33	ENSG00000072864	0.174265	NDE1	165	2.94129e-30
455	ENSG00000278588	0.169532	HIST1H2BI	22	3.80318e-30
405	ENSG00000258017	0.173061	AC011603.2	126	6.71104e-30
311	ENSG00000182628	0.170671	SKA2	193	4.27115e-29
378	ENSG00000215784	0.156228	FAM72D	7	1.32751e-28
307	ENSG00000180596	0.168789	HIST1H2BC	126	1.73823e-28
372	ENSG00000213186	0.16808	TRIM59	130	2.88508e-28
19	ENSG00000058804	0.166633	NDC1	135	8.86552e-28
67	ENSG00000100908	0.166199	EMC9	92	9.45005e-28
73	ENSG00000102384	0.159831	CENPI	33	2.7974e-26
51	ENSG00000092140	0.16091	G2E3	142	5.24217e-26
261	ENSG00000166004	0.16074	CEP295	160	6.12703e-26
9	ENSG00000013810	0.156282	TACC3	232	1.11106e-24
456	ENSG00000278637	0.150067	HIST1H4A	54	4.93669e-23
113	ENSG00000117593	0.148729	DARS2	109	2.06675e-22
59	ENSG00000100242	0.147098	SUN2	115	5.85874e-22
437	ENSG00000275126	0.140582	HIST1H4L	19	1.82872e-21
427	ENSG00000273162	0.141444	AL133215.2	39	1.04996e-20
434	ENSG00000274641	0.138397	HIST1H2BO	34	5.89694e-20
61	ENSG00000100401	0.139323	RANGAP1	142	8.5439e-20
138	ENSG00000124635	0.139028	HIST1H2BJ	89	8.55867e-20
4	ENSG00000006634	0.1371	DBF4	189	3.21541e-19
216	ENSG00000150991	0.132681	UBC	297	8.33036e-19
235	ENSG00000160199	0.133381	PKNOX1	118	2.89955e-18
467	ENSG00000285948	0.129031	AC123768.5	16	2.89955e-18
297	ENSG00000176912	0.13235	TYMSOS	91	4.78633e-18
131	ENSG00000123080	0.127287	CDKN2C	17	7.56098e-18
431	ENSG00000273802	0.130094	HIST1H2BG	80	1.6639e-17
345	ENSG00000196678	0.130262	ERI2	111	1.77171e-17
400	ENSG00000247240	0.130104	UBL7-AS1	149	2.03768e-17
159	ENSG00000132017	0.129468	DCAF15	188	2.88247e-17
459	ENSG00000278828	0.127355	HIST1H3H	86	7.8302e-17
285	ENSG00000171792	0.125275	RHNO1	186	3.02751e-16
288	ENSG00000173085	0.124726	COQ2	173	4.1216e-16
461	ENSG00000281344	0.122329	HELLPAR	34	6.01026e-16
170	ENSG00000136811	0.12202	ODF2	218	1.68515e-15
414	ENSG00000261008	0.120976	LINC01572	73	2.69142e-15
77	ENSG00000102974	0.120699	CTCF	252	2.91797e-15
241	ENSG00000162419	0.120402	GMEB1	132	4.21477e-15
82	ENSG00000104756	0.119849	KCTD9	72	4.70572e-15
312	ENSG00000183207	0.117462	RUVBL2	278	1.16641e-14
121	ENSG00000119397	0.117358	CNTRL	272	1.35344e-14
368	ENSG00000204899	0.11683	MZT1	206	2.72104e-14
127	ENSG00000121957	0.115384	GPSM2	146	5.93778e-14
78	ENSG00000103121	0.11362	CMC2	208	1.40851e-13
338	ENSG00000189060	0.111809	H1F0	246	3.16735e-13
168	ENSG00000136122	0.107332	BORA	72	2.80872e-12
421	ENSG00000269416	0.10301	LINC01224	13	3.09766e-12
23	ENSG00000064763	0.107131	FAR2	170	3.51993e-12
410	ENSG00000259972	0.104927	AC009120.2	35	5.58926e-12
158	ENSG00000132002	0.105718	DNAJB1	246	5.8809e-12
246	ENSG00000163602	0.103752	RYBP	176	1.68529e-11
108	ENSG00000114999	0.102417	TTL	85	2.82175e-11
327	ENSG00000185262	0.100912	UBALD2	250	5.21403e-11
74	ENSG00000102543	0.0998153	CDADC1	120	9.84321e-11
3	ENSG00000004897	0.0988893	CDC27	195	1.46958e-10
387	ENSG00000231607	0.098839	DLEU2	109	1.48038e-10
218	ENSG00000151466	0.0984099	SCLT1	156	1.83293e-10
81	ENSG00000104177	0.0978461	MYEF2	121	2.31796e-10
282	ENSG00000170759	0.0971464	KIF5B	273	2.32952e-10
72	ENSG00000102225	0.0976753	CDK16	195	2.48459e-10
274	ENSG00000169213	0.0958719	RAB3B	30	2.8844e-10
124	ENSG00000120647	0.0962525	CCDC77	103	4.49406e-10
366	ENSG00000204438	0.0949784	GPANK1	166	7.9308e-10
35	ENSG00000073614	0.0944249	KDM5A	238	9.08874e-10
193	ENSG00000140575	0.0938929	IQGAP1	145	1.24528e-09
273	ENSG00000168476	0.0927256	REEP4	144	2.00487e-09
341	ENSG00000189308	0.0924775	LIN54	94	2.1227e-09
52	ENSG00000092820	0.0920098	EZR	265	2.12509e-09
369	ENSG00000204904	0.0901418	LINC01545	19	2.22058e-09
110	ENSG00000115355	0.0911477	CCDC88A	278	2.78881e-09
319	ENSG00000183955	0.0912583	KMT5A	168	3.67084e-09
176	ENSG00000137337	0.0902588	MDC1	145	5.48184e-09
470	ENSG00000286756	0.0867713	AP000769.6	15	5.58538e-09
296	ENSG00000176619	0.0901432	LMNB2	192	5.66549e-09
226	ENSG00000156504	0.0901105	FAM122B	149	5.81315e-09
84	ENSG00000105355	0.0890909	PLIN3	262	7.23047e-09
2	ENSG00000004777	0.0869225	ARHGAP33	92	1.91636e-08
21	ENSG00000063854	0.0864221	HAGH	119	2.47171e-08
396	ENSG00000241563	0.0826969	CORT	22	5.24423e-08
234	ENSG00000159377	0.0833585	PSMB4	266	6.54511e-08
465	ENSG00000285730	0.0808881	Z94721.3	21	1.03335e-07
316	ENSG00000183775	0.0663446	KCTD16	3	1.49067e-07
301	ENSG00000178074	0.0814659	C2orf69	123	1.563e-07
349	ENSG00000196890	0.0782963	HIST3H2BB	14	1.60172e-07
221	ENSG00000152795	0.078382	HNRNPDL	300	1.8948e-07
60	ENSG00000100296	0.0808152	THOC5	150	2.00379e-07
197	ENSG00000143190	0.080272	POU2F1	117	2.38528e-07
66	ENSG00000100883	0.0784897	SRP54	224	4.37254e-07
169	ENSG00000136451	0.0783123	VEZF1	189	4.83015e-07
24	ENSG00000064961	0.0779791	HMG20B	245	5.02399e-07
342	ENSG00000196118	0.0770497	CCDC189	85	7.14062e-07
16	ENSG00000038210	0.0767985	PI4K2B	117	8.08234e-07
54	ENSG00000095319	0.073358	NUP188	104	2.55892e-06
53	ENSG00000093183	0.073156	SEC22C	125	2.76301e-06
317	ENSG00000183814	0.0724119	LIN9	126	3.50983e-06
85	ENSG00000105443	0.071041	CYTH2	137	5.49816e-06
214	ENSG00000149231	0.0707599	CCDC82	189	5.96832e-06
399	ENSG00000246705	0.0703765	H2AFJ	207	6.66151e-06
186	ENSG00000138495	0.0703274	COX17	211	6.74469e-06
315	ENSG00000183691	0.0702187	NOG	125	6.98677e-06
162	ENSG00000134243	0.0686957	SORT1	85	1.09342e-05
242	ENSG00000163166	0.0675233	IWS1	231	1.5693e-05
256	ENSG00000165349	0.0655749	SLC7A3	25	2.03271e-05
217	ENSG00000151164	0.0640332	RAD9B	14	2.33357e-05
348	ENSG00000196866	0.0655444	HIST1H2AD	48	2.58847e-05
264	ENSG00000166833	0.063643	NAV2	15	2.77198e-05
210	ENSG00000148153	0.0652452	INIP	147	3.21806e-05
120	ENSG00000118900	0.0651309	UBN1	216	3.25356e-05
83	ENSG00000105325	0.0647103	FZR1	81	3.58443e-05
340	ENSG00000189266	0.0641984	PNRC2	275	3.61053e-05
442	ENSG00000276131	0.0621053	AC009118.2	12	3.69174e-05
30	ENSG00000071054	0.0642983	MAP4K4	173	4.19534e-05
205	ENSG00000146457	0.063451	WTAP	254	4.93128e-05
353	ENSG00000197332	0.0605141	AC008543.1	17	7.74347e-05
257	ENSG00000165417	0.0619541	GTF2A1	131	8.13156e-05
65	ENSG00000100578	0.0617455	KIAA0586	157	8.67949e-05
99	ENSG00000111707	0.0615415	SUDS3	177	9.14259e-05
284	ENSG00000171443	0.061079	ZNF524	111	0.000102397
365	ENSG00000204308	0.0608108	RNF5	252	0.000104093
94	ENSG00000110079	0.0603634	MS4A4A	40	0.000106487
220	ENSG00000152457	0.0608397	DCLRE1C	120	0.000109087
154	ENSG00000129680	0.0605914	MAP7D3	161	0.000117765
357	ENSG00000198331	0.0598526	HYLS1	83	0.000138456
156	ENSG00000130254	0.0591089	SAFB2	209	0.000173523
415	ENSG00000264207	0.0587536	AC239868.1	56	0.000176716
463	ENSG00000284882	0.0544727	AL359762.1	8	0.000181645
402	ENSG00000251602	0.0580425	AL928654.1	50	0.00020989
305	ENSG00000179604	0.0565085	CDC42EP4	22	0.000244705
141	ENSG00000125898	0.0566564	FAM110A	163	0.000333268
132	ENSG00000123472	0.0562518	ATPAF1	230	0.000358272
388	ENSG00000231993	0.053968	EP300-AS1	12	0.00036033
76	ENSG00000102904	0.0530278	TSNAXIP1	13	0.000483019
152	ENSG00000129355	0.0548991	CDKN2D	92	0.000502499
29	ENSG00000070366	0.0549674	SMG6	111	0.000503114
379	ENSG00000221887	0.0445526	HMSD	3	0.000507734
11	ENSG00000018610	0.0546734	CXorf56	62	0.000515783
426	ENSG00000272994	0.0546242	AC012360.3	62	0.000522315
355	ENSG00000197594	0.0462348	ENPP1	4	0.000627283
367	ENSG00000204519	0.054034	ZNF551	104	0.000629626
381	ENSG00000224328	0.0517433	MDC1-AS1	14	0.000684268
295	ENSG00000176244	0.0525105	ACBD7	28	0.00075972
389	ENSG00000232160	0.0524059	RAP2C-AS1	31	0.000792056
313	ENSG00000183250	0.0517593	LINC01547	19	0.000801733
202	ENSG00000144426	0.05291	NBEAL1	160	0.000830365
441	ENSG00000275714	0.0523884	HIST1H3A	46	0.000852425
237	ENSG00000160447	0.0525453	PKN3	76	0.000873002
380	ENSG00000221946	0.0471336	FXYD7	6	0.00100685
383	ENSG00000225981	0.0479514	AC102953.1	7	0.00101323
329	ENSG00000186063	0.0518938	AIDA	143	0.00104968
100	ENSG00000111785	0.0515946	RIC8B	54	0.00105099
254	ENSG00000165185	0.0517485	KIAA1958	96	0.00107177
281	ENSG00000170734	0.0514996	POLH	108	0.00114253
18	ENSG00000053438	0.0510222	NNAT	40	0.00114804
144	ENSG00000126822	0.0493432	PLEKHG3	13	0.0011847
464	ENSG00000285254	0.0355711	AL513128.2	2	0.0011887
422	ENSG00000270157	0.0440438	AC004918.4	4	0.00122898
309	ENSG00000182264	0.0434973	IZUMO1	4	0.00124265
142	ENSG00000126698	0.0501667	DNAJC8	292	0.00130874
87	ENSG00000106477	0.0508766	CEP41	125	0.00132232
44	ENSG00000083457	0.0508061	ITGAE	192	0.00134032
382	ENSG00000224420	0.0351188	ADM5	2	0.00134468
177	ENSG00000137766	0.035149	UNC13C	2	0.00135585
260	ENSG00000165995	0.0350145	CACNB2	2	0.0014072
423	ENSG00000271860	0.0348964	AL589740.1	3	0.00148373
401	ENSG00000249715	0.0346733	FER1L5	2	0.00154006
466	ENSG00000285755	0.0331625	AC132153.1	2	0.00155984
249	ENSG00000164053	0.0499939	ATRIP	106	0.00159619
209	ENSG00000147274	0.0489318	RBMX	298	0.00164876
102	ENSG00000112406	0.0496024	HECA	58	0.00167095
393	ENSG00000234264	0.0426366	DEPDC1-AS1	4	0.00172724
409	ENSG00000259536	0.0339956	AC091045.1	2	0.00182997
208	ENSG00000147231	0.032008	RADX	2	0.00185582
187	ENSG00000138750	0.0491229	NUP54	212	0.00192586
287	ENSG00000172432	0.0487584	GTPBP2	75	0.00204351
407	ENSG00000258725	0.0331379	PRC1-AS1	2	0.00212702
413	ENSG00000261002	0.032524	AC036103.1	2	0.00228986
424	ENSG00000272277	0.0475475	AL031963.3	29	0.00236174
419	ENSG00000267080	0.0481502	ASB16-AS1	126	0.00238964
371	ENSG00000211592	0.0303791	IGKC	2	0.00253366
386	ENSG00000228540	0.033074	AC073326.1	2	0.00254362
49	ENSG00000090581	0.0478019	GNPTG	211	0.00256146
7	ENSG00000010318	0.0477	PHF7	128	0.0026325
420	ENSG00000267169	0.0470474	AC022098.1	41	0.00276143
428	ENSG00000273213	0.0465292	HIST2H3PS2	24	0.00278733
375	ENSG00000214274	0.043739	ANG	7	0.00283602
135	ENSG00000124508	0.0471586	BTN2A2	72	0.00286575
300	ENSG00000177868	0.0471053	SVBP	201	0.00296953
172	ENSG00000137100	0.0468718	DCTN3	238	0.00305419
435	ENSG00000274825	0.0323458	AL023803.2	2	0.0031332
248	ENSG00000163913	0.0467678	IFT122	118	0.00318805
290	ENSG00000174600	0.0322768	CMKLR1	2	0.00324777
444	ENSG00000276234	0.0466587	TADA2A	140	0.00326814
472	ENSG00000287858	0.031989	AC020550.2	2	0.0034096
12	ENSG00000023608	0.0463991	SNAPC1	127	0.00344526
322	ENSG00000184293	0.0317397	CLECL1	2	0.00351299
462	ENSG00000282381	0.0441079	AC104073.4	12	0.00370937
212	ENSG00000148700	0.0455328	ADD3	243	0.00401239
40	ENSG00000077935	0.0442727	SMC1B	20	0.00420103
267	ENSG00000167182	0.0452592	SP2	100	0.00432157
468	ENSG00000286186	0.030985	AC018445.5	2	0.00467345
411	ENSG00000260589	0.0438821	STAM-AS1	25	0.00486909
95	ENSG00000110200	0.044352	ANAPC15	189	0.00519264
403	ENSG00000255539	0.0304349	AP002336.3	2	0.00539387
111	ENSG00000115459	0.0439131	ELMOD3	72	0.00552557
303	ENSG00000178385	0.0429179	PLEKHM3	29	0.00607567
412	ENSG00000260852	0.0415487	FBXL19-AS1	14	0.00626102
299	ENSG00000177853	0.0432509	ZNF518A	158	0.0064626
189	ENSG00000140406	0.0430647	TLNRD1	157	0.00672229
34	ENSG00000073584	0.0426054	SMARCE1	277	0.00674614
58	ENSG00000100109	0.0429109	TFIP11	152	0.00692615
194	ENSG00000142583	0.0428032	SLC2A5	94	0.00697038
223	ENSG00000153046	0.0427682	CDYL	166	0.00710817
265	ENSG00000166845	0.042096	C18orf54	35	0.00730559
185	ENSG00000138336	0.0420844	TET1	47	0.00763692
117	ENSG00000118096	0.0422376	IFT46	77	0.00768055
460	ENSG00000280206	0.0408508	AC026401.3	14	0.00768055
448	ENSG00000276966	0.0419111	HIST1H4E	52	0.00790052
253	ENSG00000164961	0.0419887	WASHC5	159	0.00822557
62	ENSG00000100445	0.0413975	SDR39U1	269	0.00868236
362	ENSG00000203907	0.0319746	OOEP	3	0.00884698
207	ENSG00000147145	0.0323036	LPAR4	3	0.00902885
22	ENSG00000064419	0.0411614	TNPO3	169	0.00958928
298	ENSG00000177628	0.0411068	GBA	124	0.00965428
181	ENSG00000138069	0.0410012	RAB1A	227	0.0097428
139	ENSG00000125434	0.0397578	SLC25A35	37	0.0115309
31	ENSG00000072121	0.0398564	ZFYVE26	70	0.0119123
79	ENSG00000104064	0.0399441	GABPB1	173	0.0119986
360	ENSG00000203791	0.0395466	EEF1AKMT2	142	0.0128935
425	ENSG00000272316	0.0386831	AL021368.2	60	0.0145694
91	ENSG00000108666	0.0386506	C17orf75	119	0.0151192
291	ENSG00000174891	0.0385362	RSRC1	197	0.015404
174	ENSG00000137200	0.0384399	CMTR1	83	0.0154854
104	ENSG00000112893	0.038447	MAN2A1	121	0.015638
63	ENSG00000100461	0.0383418	RBM23	175	0.0159741
88	ENSG00000107614	0.0381737	TRDMT1	114	0.016398
416	ENSG00000264343	0.0375299	NOTCH2NLA	26	0.0164696
190	ENSG00000140450	0.0379377	ARRDC4	53	0.0165057
26	ENSG00000067704	0.0379257	IARS2	207	0.0170833
394	ENSG00000236287	0.0378565	ZBED5	169	0.0173771
57	ENSG00000099203	0.0377791	TMED1	166	0.0176447
418	ENSG00000267041	0.0374499	ZNF850	64	0.0181756
397	ENSG00000245571	0.0372186	FAM111A-DT	43	0.0184284
116	ENSG00000118007	0.0374532	STAG1	202	0.0185716
429	ENSG00000273391	0.0365028	AC083880.1	29	0.0199455
398	ENSG00000246273	0.0367715	SBF2-AS1	49	0.0200396
68	ENSG00000100982	0.0368765	PCIF1	156	0.0205589
343	ENSG00000196284	0.0366654	SUPT3H	155	0.0212982
163	ENSG00000134371	0.0364489	CDC73	198	0.0220139
46	ENSG00000088256	0.0362679	GNA11	57	0.0220198
96	ENSG00000111011	0.0360591	RSRC2	276	0.0222564
10	ENSG00000016864	0.0360436	GLT8D1	145	0.0236047
268	ENSG00000167207	0.0341608	NOD2	11	0.0239232
90	ENSG00000108370	0.0341426	RGS9	11	0.0241557
408	ENSG00000258818	0.0333711	RNASE4	8	0.024191
286	ENSG00000172322	0.0347893	CLEC12A	17	0.0242428
222	ENSG00000152944	0.0358553	MED21	173	0.0243374
385	ENSG00000227963	0.0334058	RBM15-AS1	9	0.0256064
364	ENSG00000204261	0.0353929	PSMB8-AS1	135	0.0261526
151	ENSG00000129347	0.0353339	KRI1	189	0.0263766
270	ENSG00000167920	0.0352557	TMEM99	96	0.0265755
377	ENSG00000215041	0.0342079	NEURL4	21	0.0277556
376	ENSG00000214652	0.0324511	ZNF727	9	0.0281706
150	ENSG00000129295	0.0343981	LRRC6	32	0.0284567
262	ENSG00000166507	0.034684	NDST2	54	0.0284567
140	ENSG00000125482	0.0348436	TTF1	141	0.0285882
344	ENSG00000196470	0.0346423	SIAH1	155	0.0295043
146	ENSG00000128536	0.0315066	CDHR3	7	0.0303914
406	ENSG00000258646	0.0293733	AL049780.1	4	0.0309183
392	ENSG00000234129	0.0331999	AC073529.1	15	0.0310508
55	ENSG00000095370	0.0342998	SH2D3C	140	0.0310719
370	ENSG00000205323	0.0339163	SARNP	259	0.0322218
71	ENSG00000102218	0.0337443	RP2	100	0.0337599
384	ENSG00000227199	0.0319579	ST7-AS1	11	0.0345352
229	ENSG00000157045	0.033458	NTAN1	108	0.0353783
356	ENSG00000198270	0.0333241	TMEM116	68	0.035567
332	ENSG00000186399	0.0310945	GOLGA8R	9	0.0358903
41	ENSG00000078177	0.0332973	N4BP2	214	0.0361489
263	ENSG00000166825	0.0328454	ANPEP	36	0.0366264
56	ENSG00000096717	0.0330982	SIRT1	96	0.0373127
417	ENSG00000265749	0.0309431	AC135178.4	9	0.0388299
245	ENSG00000163545	0.0286359	NUAK2	5	0.0391011
352	ENSG00000197217	0.0325799	ENTPD4	79	0.0399836
75	ENSG00000102901	0.0323425	CENPT	196	0.0419937
175	ENSG00000137221	0.0322638	TJAP1	100	0.0423035
105	ENSG00000112983	0.0321975	BRD8	207	0.0428092
314	ENSG00000183598	0.0316461	HIST2H3D	30	0.0436357
122	ENSG00000120053	0.0320499	GOT1	148	0.0438888
333	ENSG00000186660	0.031859	ZFP91	193	0.0451353
277	ENSG00000169925	0.0317819	BRD3	223	0.0454348
390	ENSG00000232732	0.027161	AC097717.1	4	0.0461721
363	ENSG00000204131	0.0308108	NHSL2	21	0.0471038
1	ENSG00000004487	0.0314458	KDM1A	249	0.0471209
211	ENSG00000148337	0.0314584	CIZ1	203	0.0474646
36	ENSG00000074356	0.0314633	NCBP3	194	0.0474968
233	ENSG00000158623	0.0312333	COPG2	153	0.0492454

### Sheet: module7
Column1	gene_id	morans_I	gene_short_name	num_cells_expressed	q_value
23	ENSG00000105610	0.283935	KLF1	15	1.36446e-84
6	ENSG00000055118	0.213916	KCNH2	7	1.03909e-53
68	ENSG00000168754	0.211092	FAM178B	7	5.62603e-53
94	ENSG00000198336	0.202596	MYL4	11	4.1386e-45
93	ENSG00000197993	0.181545	KEL	6	3.16275e-40
2	ENSG00000029534	0.161948	ANK1	7	1.31037e-31
37	ENSG00000130203	0.16059	APOE	11	1.40319e-30
81	ENSG00000186652	0.14784	PRG2	7	1.53785e-27
101	ENSG00000223609	0.143039	HBD	17	5.9812e-23
10	ENSG00000071575	0.13278	TRIB2	7	3.29575e-22
29	ENSG00000112077	0.136134	RHAG	9	1.69896e-21
96	ENSG00000205639	0.126094	MFSD2B	6	3.20573e-20
69	ENSG00000169877	0.118064	AHSP	5	1.97029e-19
45	ENSG00000140287	0.124052	HDC	6	4.66777e-19
14	ENSG00000075651	0.12547	PLD1	9	2.17611e-18
51	ENSG00000143627	0.115232	PKLR	4	3.82042e-18
72	ENSG00000172572	0.11054	PDE3A	4	1.88246e-17
90	ENSG00000196565	0.119021	HBG2	15	4.60623e-17
59	ENSG00000160185	0.106378	UBASH3A	4	7.37998e-17
57	ENSG00000158578	0.102938	ALAS2	5	1.11874e-16
31	ENSG00000119865	0.124062	CNRIP1	40	2.44329e-16
18	ENSG00000101400	0.124063	SNTA1	45	3.5069e-16
114	ENSG00000244734	0.105607	HBB	6	7.07893e-16
11	ENSG00000072274	0.122054	TFRC	103	1.55851e-15
118	ENSG00000249859	0.11535	PVT1	41	3.01948e-14
56	ENSG00000154639	0.107385	CXADR	11	1.68223e-13
77	ENSG00000176170	0.110094	SPHK1	26	3.16702e-13
13	ENSG00000075340	0.0945575	ADD2	5	2.57567e-12
38	ENSG00000130208	0.103842	APOC1	31	3.79907e-12
82	ENSG00000187098	0.0923041	MITF	6	5.18916e-11
9	ENSG00000070182	0.0868992	SPTB	5	7.65065e-11
44	ENSG00000139835	0.0877241	GRTP1	5	1.05333e-10
98	ENSG00000213934	0.0766798	HBG1	4	4.212e-10
60	ENSG00000160973	0.0760924	FOXH1	3	1.48288e-09
99	ENSG00000214049	0.0748556	UCA1	3	1.75469e-09
3	ENSG00000039068	0.0744394	CDH1	3	1.92147e-09
36	ENSG00000129951	0.0838836	PLPPR3	6	1.94551e-09
137	ENSG00000286342	0.075089	AC073210.3	3	1.98827e-09
119	ENSG00000253154	0.0731208	AC100801.1	3	2.17429e-09
89	ENSG00000196188	0.0701473	CTSE	3	3.73561e-09
19	ENSG00000104267	0.0799156	CA2	7	8.10449e-09
49	ENSG00000143158	0.0873417	MPC2	251	1.53254e-08
73	ENSG00000172965	0.0836637	MIR4435-2HG	90	6.63189e-08
24	ENSG00000106327	0.082563	TFR2	71	9.42691e-08
17	ENSG00000100473	0.0786827	COCH	21	2.2426e-07
16	ENSG00000090013	0.0770736	BLVRB	171	7.16197e-07
25	ENSG00000109255	0.0719624	NMU	10	7.43816e-07
84	ENSG00000187266	0.0741992	EPOR	40	1.40082e-06
65	ENSG00000166793	0.0606665	YPEL4	4	6.00792e-06
15	ENSG00000082146	0.07024	STRADB	87	6.66102e-06
46	ENSG00000140403	0.068036	DNAJA4	30	1.01759e-05
43	ENSG00000138795	0.0675089	LEF1	35	1.20766e-05
53	ENSG00000144485	0.0654921	HES6	15	1.51859e-05
1	ENSG00000005249	0.0628378	PRKAR2B	221	6.24506e-05
8	ENSG00000069482	0.0592177	GAL	11	6.73e-05
48	ENSG00000141744	0.0605859	PNMT	26	8.68036e-05
54	ENSG00000145248	0.0509518	SLC10A4	4	0.000112305
62	ENSG00000163554	0.0595427	SPTA1	41	0.000128165
66	ENSG00000167363	0.0599639	FN3K	61	0.00012882
47	ENSG00000140795	0.0462809	MYLK3	3	0.000163687
92	ENSG00000197956	0.0588696	S100A6	258	0.000174752
22	ENSG00000105376	0.0468783	ICAM5	3	0.000244652
39	ENSG00000133026	0.0563604	MYH10	219	0.000352982
76	ENSG00000175449	0.0560591	RFESD	59	0.000355152
100	ENSG00000222041	0.0562121	CYTOR	127	0.000369803
88	ENSG00000189316	0.0437682	AC073349.1	3	0.000377227
20	ENSG00000104936	0.0517914	DMPK	7	0.000385911
61	ENSG00000162543	0.0357597	UBXN10	2	0.000617039
116	ENSG00000249379	0.0339712	AL033397.2	2	0.000646681
32	ENSG00000120158	0.0539362	RCL1	144	0.000650163
106	ENSG00000225807	0.0347978	AC069281.1	2	0.000657632
41	ENSG00000137460	0.0373777	FHDC1	2	0.000663294
55	ENSG00000147206	0.0373777	NXF3	2	0.000663294
140	ENSG00000287497	0.0373269	AL031123.4	2	0.000663294
108	ENSG00000226281	0.0355918	AL031123.1	2	0.000667902
86	ENSG00000189221	0.0339681	MAOA	2	0.000687203
71	ENSG00000171401	0.0353912	KRT13	2	0.000715551
4	ENSG00000047597	0.0497284	XK	8	0.000784423
115	ENSG00000247774	0.0362985	PCED1B-AS1	2	0.000904471
52	ENSG00000144407	0.0440509	PTH2R	4	0.00100574
27	ENSG00000111684	0.0512618	LPCAT3	193	0.00120975
80	ENSG00000185090	0.0478916	MANEAL	16	0.00184796
50	ENSG00000143416	0.0465534	SELENBP1	12	0.00185307
111	ENSG00000229140	0.0463547	CCDC26	17	0.00260469
91	ENSG00000197465	0.0440604	GYPE	9	0.00274205
40	ENSG00000136842	0.0454875	TMOD1	13	0.00277929
87	ENSG00000189229	0.044904	AC069277.1	15	0.00334937
136	ENSG00000272540	0.0459157	AL662797.1	36	0.00341914
21	ENSG00000105327	0.0430874	BBC3	9	0.00371086
97	ENSG00000213088	0.0385059	ACKR1	5	0.00635593
134	ENSG00000269968	0.0427104	AC006064.4	39	0.00660156
85	ENSG00000188822	0.0379109	CNR2	5	0.00693385
95	ENSG00000204315	0.0426311	FKBPL	66	0.00709266
64	ENSG00000166171	0.0426254	DPCD	71	0.00712539
75	ENSG00000173898	0.0381427	SPTBN2	8	0.0100242
139	ENSG00000287190	0.0402256	AC239799.2	29	0.0100512
35	ENSG00000129473	0.0393466	BCL2L2	22	0.0115377
110	ENSG00000229127	0.0369025	AC007038.1	9	0.0137011
63	ENSG00000165118	0.03779	C9orf64	83	0.0173468
120	ENSG00000253250	0.0373554	C8orf88	76	0.0186206
74	ENSG00000173402	0.0353338	DAG1	36	0.024858
26	ENSG00000110400	0.0331906	NECTIN1	10	0.0270935
28	ENSG00000111728	0.0343657	ST8SIA1	25	0.0274963
103	ENSG00000224167	0.0306065	LINC01357	6	0.0340781
7	ENSG00000065154	0.0336352	OAT	166	0.0345174
58	ENSG00000158856	0.0286258	DMTN	4	0.0347478
83	ENSG00000187134	0.0305117	AKR1C1	12	0.0436051
70	ENSG00000170425	0.0299938	ADORA2B	9	0.0444787
5	ENSG00000052344	-0.00137457	PRSS8	1	0.0471209
12	ENSG00000075035	-0.00137457	WSCD2	1	0.0471209
30	ENSG00000117013	-0.00137457	KCNQ4	1	0.0471209
33	ENSG00000123119	-0.00137457	NECAB1	1	0.0471209
34	ENSG00000124253	-0.00137457	PCK1	1	0.0471209
42	ENSG00000137699	-0.00137457	TRIM29	1	0.0471209
67	ENSG00000168004	-0.00137457	PLAAT5	1	0.0471209
78	ENSG00000178462	-0.00137457	TUBAL3	1	0.0471209
79	ENSG00000183762	-0.00137457	KREMEN1	1	0.0471209
102	ENSG00000224015	-0.00137457	AC063976.1	1	0.0471209
104	ENSG00000224184	-0.00137457	MIR3681HG	1	0.0471209
105	ENSG00000225230	-0.00137457	AC008937.1	1	0.0471209
107	ENSG00000226037	-0.00137457	LINC01040	1	0.0471209
109	ENSG00000229105	-0.00137457	ASTN2-AS1	1	0.0471209
112	ENSG00000235096	-0.00137457	AC118555.1	1	0.0471209
113	ENSG00000237798	-0.00137457	AC010894.4	1	0.0471209
117	ENSG00000249532	-0.00137457	MIR302CHG	1	0.0471209
121	ENSG00000257553	-0.00137457	AC034102.4	1	0.0471209
122	ENSG00000259939	-0.00137457	AC022167.1	1	0.0471209
123	ENSG00000259986	-0.00137457	AC103876.1	1	0.0471209
124	ENSG00000260001	-0.00137457	TGFBR3L	1	0.0471209
125	ENSG00000260855	-0.00137457	AL591848.4	1	0.0471209
126	ENSG00000262461	-0.00137457	SPDYE9P	1	0.0471209
127	ENSG00000262663	-0.00137457	AC087222.1	1	0.0471209
128	ENSG00000265142	-0.00137457	MIR133A1HG	1	0.0471209
129	ENSG00000266677	-0.00137457	AC087164.1	1	0.0471209
130	ENSG00000267049	-0.00137457	AC002398.1	1	0.0471209
131	ENSG00000267308	-0.00137457	LINC01764	1	0.0471209
132	ENSG00000268093	-0.00137457	AC022154.1	1	0.0471209
133	ENSG00000269300	-0.00137457	AC008734.1	1	0.0471209
135	ENSG00000271862	-0.00137457	AC104118.1	1	0.0471209
138	ENSG00000286607	-0.00137457	AL135818.3	1	0.0471209
141	ENSG00000287973	-0.00137457	AC100834.2	1	0.0471209

### Sheet: module8
Column1	gene_id	morans_I	gene_short_name	num_cells_expressed	q_value
96	ENSG00000189409	0.113885	MMP23B	58	9.68216e-14
59	ENSG00000154102	0.104233	C16orf74	44	9.26022e-12
12	ENSG00000104723	0.102007	TUSC3	82	3.37915e-11
58	ENSG00000152620	0.0991613	NADK2	106	1.27905e-10
50	ENSG00000141756	0.0869698	FKBP10	94	1.91864e-08
85	ENSG00000181467	0.085628	RAP2B	124	3.35886e-08
11	ENSG00000104324	0.0845667	CPQ	109	4.93159e-08
48	ENSG00000140092	0.0833411	FBLN5	51	6.22669e-08
33	ENSG00000124942	0.0825807	AHNAK	101	9.93612e-08
106	ENSG00000259495	0.066865	AC016705.2	5	1.14752e-07
84	ENSG00000178585	0.0804295	CTNNBIP1	162	2.28958e-07
17	ENSG00000106853	0.0794339	PTGR1	120	3.22698e-07
32	ENSG00000124145	0.0778849	SDC4	26	3.5897e-07
67	ENSG00000163629	0.0772026	PTPN13	70	6.48177e-07
42	ENSG00000132361	0.0724638	CLUH	82	3.2927e-06
24	ENSG00000115738	0.0722556	ID2	91	3.54303e-06
91	ENSG00000186469	0.0696838	GNG2	18	3.81149e-06
6	ENSG00000064012	0.0707458	CASP8	169	6.03271e-06
4	ENSG00000049540	0.0701042	ELN	142	7.34005e-06
65	ENSG00000162783	0.0688986	IER5	81	1.02619e-05
18	ENSG00000108479	0.0683334	GALK1	226	1.23058e-05
61	ENSG00000155254	0.0678595	MARVELD1	172	1.47535e-05
66	ENSG00000162972	0.0669386	MAIP1	129	1.93725e-05
70	ENSG00000165246	0.0595891	NLGN4Y	7	3.08624e-05
71	ENSG00000165449	0.0603059	SLC16A9	10	3.38391e-05
37	ENSG00000129317	0.0586425	PUS7L	200	0.000197416
95	ENSG00000189067	0.0584399	LITAF	121	0.000208095
77	ENSG00000169515	0.0567782	CCDC8	26	0.000240596
83	ENSG00000178425	0.0564961	NT5DC1	218	0.000340804
78	ENSG00000169627	0.0563598	BOLA2B	89	0.000349297
29	ENSG00000121005	0.0558512	CRISPLD1	138	0.000408387
63	ENSG00000157833	0.0547427	GAREM2	45	0.000483968
88	ENSG00000183807	0.0373269	FAM162B	3	0.000663294
68	ENSG00000164040	0.0530912	PGRMC2	193	0.000792436
64	ENSG00000158747	0.0528979	NBL1	128	0.000830737
99	ENSG00000203485	0.052651	INF2	91	0.000863427
82	ENSG00000175087	0.0525128	PDIK1L	90	0.000891848
94	ENSG00000187730	0.0355996	GABRD	3	0.000953173
2	ENSG00000006042	0.0518649	TMEM98	49	0.000957107
8	ENSG00000087903	0.0518798	RFX2	50	0.000970368
5	ENSG00000049759	0.0517686	NEDD4L	60	0.00100995
15	ENSG00000106459	0.0513647	NRF1	99	0.00117047
1	ENSG00000005379	0.0478046	TSPOAP1	9	0.00120489
75	ENSG00000168874	0.0348131	ATOH8	3	0.00148174
41	ENSG00000131711	0.0346899	MAP1B	3	0.00154023
43	ENSG00000135720	0.0501781	DYNC1LI2	179	0.00154892
60	ENSG00000155093	0.0499188	PTPRN2	82	0.00159452
44	ENSG00000137070	0.0490751	IL11RA	50	0.00182997
92	ENSG00000186566	0.0479636	GPATCH8	229	0.00245681
54	ENSG00000144451	0.047011	SPAG16	173	0.00304437
14	ENSG00000105229	0.0469635	PIAS4	141	0.0030708
31	ENSG00000123384	0.0392087	LRP1	5	0.00363524
89	ENSG00000184678	0.04565	HIST2H2BE	39	0.00366692
45	ENSG00000137501	0.0436387	SYTL2	11	0.00375497
86	ENSG00000182534	0.0457582	MXRA7	68	0.00377204
7	ENSG00000064652	0.0407752	SNX24	6	0.00398321
22	ENSG00000112655	0.0453843	PTK7	144	0.00424139
57	ENSG00000150773	0.0414679	PIH1D2	9	0.00435935
16	ENSG00000106538	0.0443207	RARRES2	36	0.00447754
51	ENSG00000143486	0.0446812	EIF2D	226	0.00480799
97	ENSG00000196396	0.0446326	PTPN1	202	0.00489354
39	ENSG00000130734	0.0425381	ATG4D	110	0.00738395
35	ENSG00000126767	0.0423885	ELK1	103	0.00755666
20	ENSG00000110315	0.0420772	RNF141	158	0.00807648
27	ENSG00000117569	0.0418726	PTBP2	120	0.00836647
38	ENSG00000129925	0.041851	TMEM8A	116	0.00840347
21	ENSG00000111879	0.0416824	FAM184A	66	0.00847728
30	ENSG00000122986	0.0414195	HVCN1	79	0.00896833
26	ENSG00000117122	0.0411727	MFAP2	238	0.00940721
46	ENSG00000137824	0.0411839	RMDN3	146	0.00954804
72	ENSG00000166482	0.0398396	MFAP4	181	0.0121592
36	ENSG00000128602	0.0396048	SMO	78	0.0125146
104	ENSG00000245614	0.0394459	DDX11-AS1	56	0.0126254
25	ENSG00000116903	0.0393088	EXOC8	70	0.0131296
13	ENSG00000105053	0.0392521	VRK3	163	0.0136113
93	ENSG00000187391	0.0386003	MAGI2	38	0.0140485
105	ENSG00000255284	0.0380754	AP006621.3	61	0.0162446
28	ENSG00000120594	0.0378772	PLXDC2	71	0.0167882
23	ENSG00000114209	0.0374932	PDCD10	247	0.0181277
74	ENSG00000168734	0.0373801	PKIG	84	0.0185499
73	ENSG00000168209	0.0366492	DDIT4	68	0.0207693
79	ENSG00000173482	0.036239	PTPRM	96	0.0226598
3	ENSG00000023228	0.0357267	NDUFS1	191	0.0247656
108	ENSG00000272602	0.0355587	ZNF595	111	0.0253542
49	ENSG00000140391	0.0351463	TSPAN3	279	0.0255416
56	ENSG00000150281	0.0348382	CTF1	34	0.0266156
87	ENSG00000182670	0.0347705	TTC3	280	0.0275923
98	ENSG00000197766	0.0348973	CFD	69	0.0278191
103	ENSG00000244405	0.034641	ETV5	112	0.0293527
76	ENSG00000169499	0.0345572	PLEKHA2	92	0.0296204
53	ENSG00000144283	0.0343579	PKP4	152	0.0308321
9	ENSG00000103037	0.0342733	SETD6	101	0.0310425
62	ENSG00000157593	0.0342251	SLC35B2	150	0.0314439
40	ENSG00000131507	0.0340577	NDFIP1	238	0.0318617
102	ENSG00000232527	0.0333223	LINC02802	104	0.0360632
52	ENSG00000143554	0.0328741	SLC27A3	73	0.0382149
47	ENSG00000139620	0.0328959	KANSL2	161	0.0387539
34	ENSG00000125352	0.0328664	RNF113A	127	0.0387543
107	ENSG00000269190	0.0320469	FBXO17	24	0.0388633
19	ENSG00000109099	0.0297218	PMP22	13	0.0422247
101	ENSG00000204852	0.0321211	TCTN1	67	0.0427228
80	ENSG00000173486	0.0318146	FKBP2	129	0.0454362
100	ENSG00000203930	0.0238764	LINC00632	4	0.0461866
69	ENSG00000164933	0.0317124	SLC25A32	169	0.0461965
81	ENSG00000175048	0.0315512	ZDHHC14	76	0.0467058
109	ENSG00000276644	0.0316075	DACH1	182	0.0469113
90	ENSG00000185008	-0.00137457	ROBO2	2	0.0471209
55	ENSG00000148399	0.0313036	DPH7	171	0.0486778
10	ENSG00000103485	0.0311662	QPRT	153	0.0496645
