## Supplemental Table 5 for "Differentiation latency, cell division symmetry, and dormancy signatures define fetal liver HSCs at single cell resolution"

### Sheet: mod1
Column1	gene_id	morans_I	gene_short_name	num_cells_expressed	q_value
87	ENSMUSG00000002985	0.322426	Apoe	1038	0
113	ENSMUSG00000003949	0.39658	Hlf	1057	0
266	ENSMUSG00000016559	0.375592	H3f3b	3099	0
494	ENSMUSG00000021699	0.331268	Pde4d	1456	0
776	ENSMUSG00000025491	0.361917	Ifitm1	1450	0
777	ENSMUSG00000025492	0.501869	Ifitm3	3205	0
987	ENSMUSG00000028037	0.413244	Ifi44	873	0
1773	ENSMUSG00000039167	0.335599	Adgrl4	1760	0
2018	ENSMUSG00000044258	0.312659	Ctla2a	3363	0
2251	ENSMUSG00000053332	0.372151	Gas5	2503	0
2268	ENSMUSG00000054072	0.343994	Iigp1	961	0
2422	ENSMUSG00000060802	0.492307	B2m	2727	0
2426	ENSMUSG00000061232	0.365909	H2-K1	1929	0
2531	ENSMUSG00000069792	0.459392	Wfdc17	1303	0
2623	ENSMUSG00000074896	0.316152	Ifit3	872	0
2635	ENSMUSG00000075602	0.404171	Ly6a	2595	0
2744	ENSMUSG00000092341	0.658917	Malat1	2656	0
778	ENSMUSG00000025498	0.307294	Irf7	974	1.77512e-295
1031	ENSMUSG00000028497	0.297677	Hacd4	1145	1.95755e-277
2273	ENSMUSG00000054404	0.293891	Slfn5	1074	1.18402e-270
957	ENSMUSG00000027684	0.292887	Mecom	834	1.01304e-268
2074	ENSMUSG00000046402	0.284873	Rbp1	615	3.01388e-254
765	ENSMUSG00000025351	0.283077	Cd63	2553	2.26497e-251
2475	ENSMUSG00000064351	0.281974	mt-Co1	2320	9.14601e-250
324	ENSMUSG00000019505	0.274645	Ubb	3110	1.29913e-242
2588	ENSMUSG00000073411	0.276446	H2-D1	2218	1.17848e-240
1047	ENSMUSG00000028716	0.263173	Pdzk1ip1	83	8.21727e-221
1539	ENSMUSG00000035692	0.259867	Isg15	1736	6.77662e-212
2554	ENSMUSG00000071076	0.255479	Jund	2478	5.96636e-206
1972	ENSMUSG00000042675	0.247345	Ypel3	1438	3.7322e-192
1120	ENSMUSG00000029561	0.245982	Oasl2	914	4.84231e-190
1375	ENSMUSG00000032698	0.24473	Lmo2	1881	7.69711e-190
539	ENSMUSG00000022108	0.243514	Itm2b	2841	3.69427e-189
2665	ENSMUSG00000079419	0.245237	Ms4a6c	523	5.44704e-189
1223	ENSMUSG00000030921	0.24245	Trim30a	1227	1.13103e-184
2115	ENSMUSG00000047735	0.234896	Samd9l	1459	2.01221e-173
2227	ENSMUSG00000052684	0.231385	Jun	1902	1.76091e-168
686	ENSMUSG00000024399	0.229301	Ltb	696	2.29981e-165
711	ENSMUSG00000024661	0.227777	Fth1	3524	4.75988e-164
1702	ENSMUSG00000038370	0.221644	Pcp4l1	277	5.82346e-155
2232	ENSMUSG00000052749	0.218236	Trim30b	227	1.88188e-150
1471	ENSMUSG00000034459	0.213969	Ifit1	856	1.9566e-144
459	ENSMUSG00000021250	0.21362	Fos	1651	4.74563e-144
1268	ENSMUSG00000031503	0.211989	Col4a2	953	7.11007e-142
559	ENSMUSG00000022309	0.211801	Angpt1	1066	1.94666e-141
790	ENSMUSG00000025647	0.208649	Shisa5	1675	2.24354e-137
1830	ENSMUSG00000039997	0.207656	Ifi203	1468	1.38511e-136
2832	ENSMUSG00000106734	0.199775	Gm20559	997	5.93613e-126
1869	ENSMUSG00000040483	0.196184	Xaf1	1114	1.65347e-121
2530	ENSMUSG00000069769	0.194066	Msi2	1669	1.10054e-119
2483	ENSMUSG00000066258	0.186002	Trim12a	984	2.20973e-109
588	ENSMUSG00000022708	0.184678	Zbtb20	1327	7.42445e-108
357	ENSMUSG00000020077	0.184155	Srgn	1977	1.9263e-107
1779	ENSMUSG00000039236	0.183999	Isg20	980	4.36e-107
2592	ENSMUSG00000073555	0.182978	Gm4951	261	6.79455e-107
413	ENSMUSG00000020641	0.182721	Rsad2	629	7.93843e-106
317	ENSMUSG00000018930	0.182335	Ccl4	479	3.05195e-105
942	ENSMUSG00000027514	0.180604	Zbp1	106	8.50762e-105
262	ENSMUSG00000016495	0.181513	Plgrkt	1688	1.25414e-104
2787	ENSMUSG00000098178	0.178333	Gm42418	3520	1.09082e-101
2346	ENSMUSG00000057143	0.179068	Trim12c	1000	1.67802e-101
1707	ENSMUSG00000038418	0.178094	Egr1	554	1.53804e-100
190	ENSMUSG00000008348	0.174436	Ubc	2925	2.48972e-97
1663	ENSMUSG00000037921	0.174418	Ddx60	460	1.33081e-96
531	ENSMUSG00000022014	0.172109	Epsti1	1070	5.27979e-94
731	ENSMUSG00000024924	0.170771	Vldlr	624	1.74513e-92
2182	ENSMUSG00000050708	0.169932	Ftl1	3489	8.31202e-92
1103	ENSMUSG00000029373	0.167302	Pf4	156	1.01957e-89
842	ENSMUSG00000026222	0.167389	Sp100	1070	6.58682e-89
1945	ENSMUSG00000042207	0.167361	Kdm5b	1355	6.70698e-89
816	ENSMUSG00000025997	0.163872	Ikzf2	1004	2.65327e-85
104	ENSMUSG00000003545	0.163462	Fosb	1409	6.35012e-85
2494	ENSMUSG00000067212	0.161882	H2-T23	1531	2.74865e-83
2743	ENSMUSG00000092274	0.161108	Neat1	1675	1.26151e-82
713	ENSMUSG00000024677	0.160683	Ms4a6b	439	3.96398e-82
827	ENSMUSG00000026104	0.157704	Stat1	1606	4.13703e-79
264	ENSMUSG00000016498	0.157202	Pdcd1lg2	579	1.27022e-78
610	ENSMUSG00000022876	0.15658	Samsn1	1418	1.57749e-78
1404	ENSMUSG00000033355	0.155558	Rtp4	1647	4.80307e-77
422	ENSMUSG00000020719	0.154431	Ddx5	2870	3.43214e-76
1850	ENSMUSG00000040296	0.153708	Ddx58	1210	3.2224e-75
1793	ENSMUSG00000039531	0.153262	Zup1	1078	8.49647e-75
346	ENSMUSG00000019982	0.152683	Myb	1224	1.71926e-74
2657	ENSMUSG00000079017	0.151573	Ifi27l2a	2757	3.26645e-73
193	ENSMUSG00000008540	0.150424	Mgst1	858	3.51811e-72
2709	ENSMUSG00000086841	0.149754	2410006H16Rik	1950	9.53187e-72
1267	ENSMUSG00000031502	0.149367	Col4a1	1152	2.79898e-71
1173	ENSMUSG00000030246	0.148411	Ldhb	610	2.94875e-70
1624	ENSMUSG00000037266	0.147574	Rsrp1	1747	1.08172e-69
2740	ENSMUSG00000091649	0.146619	Phf11b	226	6.23826e-69
1030	ENSMUSG00000028496	0.146387	Mllt3	653	1.72875e-68
1706	ENSMUSG00000038393	0.146416	Txnip	1727	2.0961e-68
449	ENSMUSG00000021134	0.141191	Srsf5	2394	2.09469e-64
1530	ENSMUSG00000035493	0.141624	Tgfbi	334	3.24125e-64
2445	ENSMUSG00000062488	0.140432	Ifit3b	409	7.70558e-64
854	ENSMUSG00000026395	0.13711	Ptprc	1300	1.51255e-60
2080	ENSMUSG00000046718	0.13566	Bst2	3081	2.02133e-59
2229	ENSMUSG00000052713	0.135507	Zfp608	1462	6.59082e-59
2595	ENSMUSG00000073940	0.133981	Hbb-bt	561	1.31651e-57
2057	ENSMUSG00000045817	0.133141	Zfp36l2	1973	2.65615e-57
2753	ENSMUSG00000095041	0.1336	AC149090.1	1424	2.96789e-57
2524	ENSMUSG00000069516	0.13351	Lyz2	674	3.76598e-57
802	ENSMUSG00000025880	0.133033	Smad7	1313	7.77845e-57
556	ENSMUSG00000022270	0.132736	Retreg1	684	1.6922e-56
2759	ENSMUSG00000096883	0.131419	Shisa8	434	1.87125e-55
1383	ENSMUSG00000032827	0.131293	Ppp1r9a	452	2.33037e-55
18	ENSMUSG00000000628	0.13126	Hk2	721	2.72071e-55
1327	ENSMUSG00000032238	0.130383	Rora	511	7.35647e-55
1839	ENSMUSG00000040128	0.12959	Pnrc1	1961	3.74143e-54
1417	ENSMUSG00000033581	0.126294	Igf2bp2	281	8.78341e-52
2414	ENSMUSG00000060550	0.125291	H2-Q7	362	5.22346e-51
2302	ENSMUSG00000055435	0.124898	Maf	362	2.00893e-50
715	ENSMUSG00000024750	0.124171	Zfand5	2199	4.72115e-50
2469	ENSMUSG00000063856	0.122367	Gpx1	2242	1.30178e-48
2713	ENSMUSG00000087107	0.121746	AI662270	934	8.79911e-48
2705	ENSMUSG00000086503	0.117814	Xist	275	1.32839e-47
2304	ENSMUSG00000055639	0.120346	Dach1	72	1.84045e-47
2090	ENSMUSG00000046916	0.120098	Myct1	1371	1.53131e-46
2361	ENSMUSG00000057596	0.119557	Trim30d	364	2.52619e-46
2542	ENSMUSG00000070327	0.119749	Rnf213	1311	2.75776e-46
950	ENSMUSG00000027620	0.119559	Rbm39	2280	2.82013e-46
1246	ENSMUSG00000031207	0.118386	Msn	2332	7.36119e-46
902	ENSMUSG00000026896	0.118848	Ifih1	655	1.16661e-45
1621	ENSMUSG00000037235	0.118904	Mxd4	1567	1.20129e-45
2550	ENSMUSG00000070858	0.118312	Gm1673	625	2.88223e-45
581	ENSMUSG00000022636	0.11752	Alcam	652	1.18693e-44
1883	ENSMUSG00000040710	0.117282	St8sia4	1203	1.63611e-44
1380	ENSMUSG00000032766	0.116955	Gng11	2115	2.86152e-44
353	ENSMUSG00000020034	0.116747	Tcp11l2	366	3.39105e-44
2485	ENSMUSG00000066406	0.114997	Akap13	1685	5.55113e-43
2733	ENSMUSG00000090272	0.114778	Mndal	1425	8.59657e-43
2452	ENSMUSG00000062901	0.114882	Klhl24	1339	9.65926e-43
1727	ENSMUSG00000038642	0.114653	Ctss	390	1.34991e-42
2404	ENSMUSG00000060063	0.114178	Alox5ap	1433	1.42414e-42
332	ENSMUSG00000019820	0.114132	Utrn	1680	3.44972e-42
1141	ENSMUSG00000029798	0.113903	Herc6	642	4.78106e-42
2097	ENSMUSG00000047180	0.113839	Neurl3	668	5.13782e-42
2001	ENSMUSG00000043873	0.113418	Chil5	574	9.89043e-42
1873	ENSMUSG00000040557	0.113347	Mettl27	611	1.18657e-41
616	ENSMUSG00000022906	0.113094	Parp9	1154	1.88128e-41
1846	ENSMUSG00000040253	0.112203	Gbp7	975	7.99126e-41
795	ENSMUSG00000025776	0.111532	Crispld1	121	1.0708e-40
568	ENSMUSG00000022443	0.111615	Myh9	1980	1.33551e-40
1011	ENSMUSG00000028270	0.109957	Gbp2	472	2.04666e-39
1966	ENSMUSG00000042599	0.109646	Kdm7a	645	3.67239e-39
2316	ENSMUSG00000056116	0.109365	H2-T22	1319	7.27335e-39
2127	ENSMUSG00000048249	0.109136	Crebrf	1042	1.05045e-38
50	ENSMUSG00000001642	0.108484	Akr1b3	2599	2.27066e-38
2801	ENSMUSG00000101609	0.108026	Kcnq1ot1	1721	2.6993e-38
2589	ENSMUSG00000073412	0.108072	Lst1	999	5.28404e-38
1660	ENSMUSG00000037876	0.107782	Jmjd1c	1670	6.29138e-38
1197	ENSMUSG00000030559	0.107636	Rab38	952	1.04982e-37
40	ENSMUSG00000001289	0.106997	Pfdn5	2687	2.32669e-37
348	ENSMUSG00000019996	0.106152	Map7	521	1.02442e-36
1104	ENSMUSG00000029385	0.105847	Ccng2	406	1.39952e-36
819	ENSMUSG00000026012	0.105674	Cd28	192	1.42248e-36
2060	ENSMUSG00000045932	0.10542	Ifit2	426	2.60408e-36
2463	ENSMUSG00000063450	0.105526	Syne2	658	2.65177e-36
1329	ENSMUSG00000032265	0.104073	Tent5a	86	7.29322e-36
506	ENSMUSG00000021758	0.104733	Ddx4	483	8.91352e-36
953	ENSMUSG00000027639	0.104582	Samhd1	1228	1.0665e-35
2022	ENSMUSG00000044317	0.10333	Gpr4	218	1.64074e-35
1680	ENSMUSG00000038070	0.103166	Cntln	903	9.49482e-35
3	ENSMUSG00000000078	0.101991	Klf6	1293	5.29807e-34
2013	ENSMUSG00000044162	0.101822	Tnip3	315	5.86512e-34
372	ENSMUSG00000020176	0.100602	Grb10	509	1.01996e-33
2532	ENSMUSG00000069793	0.101227	Slfn9	703	1.58646e-33
557	ENSMUSG00000022285	0.0994029	Ywhaz	2388	8.34063e-33
830	ENSMUSG00000026131	0.0994926	Dst	779	1.7668e-32
1548	ENSMUSG00000035929	0.0992303	H2-Q4	375	2.31783e-32
28	ENSMUSG00000000983	0.098996	Wfdc18	313	3.56465e-32
1036	ENSMUSG00000028572	0.0989988	Hook1	782	4.13544e-32
2255	ENSMUSG00000053559	0.0986837	Smagp	480	5.24036e-32
2815	ENSMUSG00000104713	0.0978901	Gbp6	486	6.02684e-32
23	ENSMUSG00000000861	0.0966235	Bcl11a	1309	7.07497e-31
1746	ENSMUSG00000038872	0.0967468	Zfhx3	1030	9.80975e-31
2164	ENSMUSG00000049775	0.0965288	Tmsb4x	3502	1.04764e-30
1973	ENSMUSG00000042682	0.0961215	Selenok	2375	1.49837e-30
1159	ENSMUSG00000030067	0.0959511	Foxp1	1925	1.78784e-30
661	ENSMUSG00000024079	0.0962023	Eif2ak2	1683	1.89803e-30
1039	ENSMUSG00000028581	0.0955234	Laptm5	1347	1.97969e-30
1283	ENSMUSG00000031627	0.0956439	Irf2	1548	3.64538e-30
2730	ENSMUSG00000090019	0.0953918	Gimap1	1163	6.21937e-30
1833	ENSMUSG00000040033	0.0949126	Stat2	597	1.0342e-29
301	ENSMUSG00000018474	0.0939684	Chd3	1717	3.19058e-29
620	ENSMUSG00000022957	0.0941517	Itsn1	657	3.26896e-29
2205	ENSMUSG00000051735	0.0939975	Rinl	439	4.10952e-29
2618	ENSMUSG00000074748	0.0934923	Atxn7l3b	2259	5.94173e-29
78	ENSMUSG00000002668	0.0935485	Dennd1c	376	7.2195e-29
614	ENSMUSG00000022900	0.075415	Ildr1	4	9.85366e-29
1214	ENSMUSG00000030795	0.0927649	Fus	1966	9.99206e-29
2121	ENSMUSG00000047867	0.0932683	Gimap6	1461	1.12905e-28
2649	ENSMUSG00000078671	0.0924791	Chd2	1419	3.0577e-28
1929	ENSMUSG00000041827	0.0919623	Oasl1	120	3.50265e-28
1469	ENSMUSG00000034422	0.0922528	Parp14	1045	4.3919e-28
1976	ENSMUSG00000042726	0.0919447	Trafd1	618	6.35141e-28
125	ENSMUSG00000004535	0.091227	Tax1bp1	2227	8.67224e-28
630	ENSMUSG00000023048	0.091518	Prr13	1578	1.1144e-27
376	ENSMUSG00000020205	0.0873402	Phlda1	231	1.1488e-27
2758	ENSMUSG00000096727	0.0909963	Psmb9	1328	1.99074e-27
2317	ENSMUSG00000056144	0.0907902	Trim34a	429	2.74495e-27
1835	ENSMUSG00000040061	0.090575	Plcb2	656	3.97435e-27
295	ENSMUSG00000018362	0.0893258	Kpna2	84	6.61185e-27
2502	ENSMUSG00000068036	0.0891754	Afdn	780	2.01187e-26
2034	ENSMUSG00000044786	0.0890751	Zfp36	751	2.75807e-26
977	ENSMUSG00000027907	0.0884919	S100a11	2661	3.12929e-26
2458	ENSMUSG00000062995	0.0886039	Ica1	1045	5.07198e-26
949	ENSMUSG00000027611	0.0885012	Procr	1731	5.78605e-26
370	ENSMUSG00000020160	0.087909	Meis1	1246	1.08709e-25
1647	ENSMUSG00000037683	0.0876407	Armc3	138	1.15411e-25
109	ENSMUSG00000003746	0.0878973	Man1a	1428	1.20253e-25
72	ENSMUSG00000002325	0.0878766	Irf9	1151	1.28633e-25
1189	ENSMUSG00000030413	0.0871476	Pglyrp1	152	2.04532e-25
1026	ENSMUSG00000028465	0.0869908	Tln1	2336	2.43152e-25
1963	ENSMUSG00000042524	0.0871615	Sun2	652	3.14933e-25
683	ENSMUSG00000024338	0.0865456	Psmb8	1615	3.36487e-25
2484	ENSMUSG00000066306	0.0869139	Numa1	1604	3.74748e-25
367	ENSMUSG00000020143	0.0867973	Dock2	1244	3.93187e-25
2036	ENSMUSG00000044927	0.0864975	H1fx	365	6.17643e-25
1009	ENSMUSG00000028249	0.0859879	Sdcbp	2165	1.19987e-24
1801	ENSMUSG00000039697	0.0857297	Ncoa7	1226	1.83155e-24
2109	ENSMUSG00000047547	0.0856678	Cltb	1549	2.03452e-24
1520	ENSMUSG00000035208	0.0847638	Slfn8	606	6.16932e-24
1735	ENSMUSG00000038766	0.0847533	Gabpb2	1142	6.25129e-24
1325	ENSMUSG00000032216	0.0844384	Nedd4	2461	6.36228e-24
845	ENSMUSG00000026249	0.0825499	Serpine2	71	8.38491e-24
516	ENSMUSG00000021880	0.0841298	Rnase6	225	1.11814e-23
1052	ENSMUSG00000028759	0.0834978	Hp1bp3	2008	1.88816e-23
2535	ENSMUSG00000069892	0.0834314	9930111J21Rik2	646	3.10939e-23
2488	ENSMUSG00000066456	0.0827264	Hmgn3	780	6.25769e-23
1939	ENSMUSG00000041995	0.0825061	Zbed3	774	9.25593e-23
530	ENSMUSG00000022010	0.0818198	Tsc22d1	1856	2.09905e-22
1457	ENSMUSG00000034252	0.0811073	Senp6	1969	2.82924e-22
980	ENSMUSG00000027953	0.0814483	Slc50a1	1375	3.16369e-22
550	ENSMUSG00000022216	0.0805271	Psme1	1935	5.23078e-22
2591	ENSMUSG00000073489	0.0806986	Ifi204	184	5.25183e-22
737	ENSMUSG00000025017	0.0805166	Pik3ap1	639	9.80053e-22
65	ENSMUSG00000002107	0.0801245	Celf2	1392	1.0251e-21
1312	ENSMUSG00000031996	0.0804397	Aplp2	1259	1.04857e-21
2190	ENSMUSG00000051185	0.0803496	Fam174a	1666	1.0891e-21
2653	ENSMUSG00000078920	0.0801252	Ifi47	713	1.53958e-21
1162	ENSMUSG00000030107	0.0797464	Usp18	490	2.05753e-21
2695	ENSMUSG00000085743	0.0794135	8430419K02Rik	140	2.4275e-21
1504	ENSMUSG00000034868	0.0791681	Myl12b	1870	2.84182e-21
2784	ENSMUSG00000097874	0.064521	C030010L15Rik	10	4.25285e-21
466	ENSMUSG00000021360	0.0791808	Gcnt2	1029	4.51232e-21
1615	ENSMUSG00000037138	0.0791317	Aff3	634	4.85597e-21
1372	ENSMUSG00000032661	0.0785238	Oas3	156	7.27538e-21
2388	ENSMUSG00000059013	0.0786996	Sh2d3c	797	7.73381e-21
910	ENSMUSG00000027009	0.0785339	Itga4	817	9.55413e-21
2573	ENSMUSG00000072704	0.0784684	Smim10l1	1908	9.65469e-21
2092	ENSMUSG00000047036	0.0784286	Zfp445	1188	1.07023e-20
1142	ENSMUSG00000029810	0.0779844	Tmem176b	2228	1.20245e-20
2799	ENSMUSG00000101013	0.0779353	A630072M18Rik	1133	1.797e-20
1690	ENSMUSG00000038188	0.0777665	Scarf1	563	1.9281e-20
2184	ENSMUSG00000050732	0.077051	Vamp8	2168	3.68626e-20
2298	ENSMUSG00000055204	0.0770669	Ankrd17	1668	4.31514e-20
1000	ENSMUSG00000028161	0.0769829	Ppp3ca	2027	4.74476e-20
712	ENSMUSG00000024675	0.0763383	Ms4a4c	103	5.46644e-20
2663	ENSMUSG00000079339	0.0759626	Ifit1bl1	95	6.20329e-20
2667	ENSMUSG00000079470	0.0764623	Utp14b	756	9.61202e-20
1758	ENSMUSG00000039031	0.0763693	Arhgap18	1097	1.04318e-19
1156	ENSMUSG00000030054	0.0759962	Gp9	264	1.43761e-19
1315	ENSMUSG00000032060	0.0759	Cryab	2006	1.60608e-19
287	ENSMUSG00000017830	0.075826	Dhx58	556	1.87039e-19
338	ENSMUSG00000019856	0.0752117	Fam184a	201	2.35974e-19
730	ENSMUSG00000024921	0.0754239	Smarca2	1458	2.92208e-19
1950	ENSMUSG00000042323	0.0752908	Pbrm1	1821	2.92208e-19
1582	ENSMUSG00000036528	0.0752637	Ppfibp2	247	3.11585e-19
284	ENSMUSG00000017707	0.0752412	Serinc3	1670	3.35217e-19
102	ENSMUSG00000003452	0.0749975	Bicd1	281	3.79498e-19
7	ENSMUSG00000000184	0.0745416	Ccnd2	2264	6.46045e-19
2599	ENSMUSG00000074121	0.0735432	Ntf5	46	7.57811e-19
1566	ENSMUSG00000036257	0.0743362	Pnpla8	1098	9.6789e-19
213	ENSMUSG00000010358	0.0741722	Ifi35	1356	1.14462e-18
1617	ENSMUSG00000037169	0.0741584	Mycn	630	1.16198e-18
1522	ENSMUSG00000035248	0.0739819	Tut7	1679	1.32651e-18
1328	ENSMUSG00000032253	0.0739477	Phip	1478	1.36855e-18
1193	ENSMUSG00000030536	0.0731868	Iqgap1	1990	2.41712e-18
164	ENSMUSG00000006362	0.0732422	Cbfa2t3	1686	2.92784e-18
914	ENSMUSG00000027078	0.0731509	Ube2l6	360	3.03197e-18
2648	ENSMUSG00000078616	0.0725579	Trim30c	74	3.35883e-18
1145	ENSMUSG00000029823	0.0723452	Luc7l2	1963	4.25237e-18
1431	ENSMUSG00000033826	0.0701508	Dnah8	71	4.4274e-18
2222	ENSMUSG00000052534	0.0728422	Pbx1	1060	4.6215e-18
2323	ENSMUSG00000056290	0.072211	Ms4a4b	125	6.17369e-18
2670	ENSMUSG00000079563	0.0720036	Pglyrp2	1032	1.0962e-17
1545	ENSMUSG00000035873	0.0653633	Pawr	107	1.17224e-17
1910	ENSMUSG00000041328	0.0718867	Pcf11	1159	1.28259e-17
1930	ENSMUSG00000041836	0.0715305	Ptpre	1476	1.33553e-17
235	ENSMUSG00000014686	0.0715318	Ceacam16	140	1.40431e-17
1716	ENSMUSG00000038518	0.0715213	Jarid2	946	1.87158e-17
1177	ENSMUSG00000030275	0.071472	Etnk1	1594	1.89838e-17
813	ENSMUSG00000025958	0.0714986	Creb1	1003	1.92308e-17
804	ENSMUSG00000025888	0.0712695	Casp1	244	2.12498e-17
2042	ENSMUSG00000045092	0.0710941	S1pr1	885	2.54348e-17
2015	ENSMUSG00000044220	0.070943	Nkx2-3	571	3.35612e-17
2067	ENSMUSG00000046058	0.070739	Eid2	487	3.57027e-17
619	ENSMUSG00000022952	0.0707697	Runx1	1146	3.79e-17
2310	ENSMUSG00000055782	0.0696086	Abcd2	73	4.28957e-17
481	ENSMUSG00000021552	0.0704863	Gkap1	957	5.26429e-17
999	ENSMUSG00000028159	0.0704117	Dapp1	1122	5.58426e-17
716	ENSMUSG00000024759	0.0702945	Atl3	1290	6.58489e-17
869	ENSMUSG00000026554	0.0699165	Dcaf8	1842	8.20235e-17
2035	ENSMUSG00000044791	0.0700356	Setd2	1423	8.30675e-17
1108	ENSMUSG00000029455	0.0696808	Aldh2	2333	8.65113e-17
1642	ENSMUSG00000037608	0.0694076	Bclaf1	1925	8.7016e-17
2416	ENSMUSG00000060591	0.0692379	Ifitm2	2862	8.95851e-17
2625	ENSMUSG00000075010	0.0699126	AW112010	581	9.53241e-17
2721	ENSMUSG00000087477	0.0688715	Gm13822	47	1.05983e-16
110	ENSMUSG00000003847	0.0695503	Nfat5	1646	1.35551e-16
2364	ENSMUSG00000057738	0.0691738	Sptan1	1513	1.99773e-16
825	ENSMUSG00000026074	0.0689541	Map4k4	1760	2.26651e-16
2846	ENSMUSG00000110631	0.0683224	Gm42047	279	2.73335e-16
2756	ENSMUSG00000096210	0.0688194	H1f0	1514	2.89155e-16
2087	ENSMUSG00000046876	0.0687388	Atxn1	963	3.14424e-16
2565	ENSMUSG00000071669	0.0684537	Snx29	484	3.98197e-16
1723	ENSMUSG00000038608	0.0682996	Dock10	1102	4.65407e-16
2679	ENSMUSG00000085125	0.067324	Gm16070	42	4.85991e-16
452	ENSMUSG00000021188	0.0681245	Trip11	1502	5.67886e-16
151	ENSMUSG00000005672	0.0678073	Kit	1166	7.33096e-16
1424	ENSMUSG00000033713	0.0677513	Foxn3	1276	8.30635e-16
1907	ENSMUSG00000041272	0.0675741	Tox	285	8.94861e-16
1865	ENSMUSG00000040451	0.0675304	Sgms1	795	1.02061e-15
946	ENSMUSG00000027589	0.0672157	Pcmtd2	741	1.3969e-15
1296	ENSMUSG00000031785	0.0668754	Adgrg1	1510	1.75003e-15
341	ENSMUSG00000019872	0.0668712	Smpdl3a	532	1.75098e-15
1975	ENSMUSG00000042712	0.0669368	Tceal9	2291	1.75677e-15
1592	ENSMUSG00000036760	0.0658692	Kcnk9	54	2.57461e-15
1863	ENSMUSG00000040433	0.0664937	Zbtb38	1324	2.82398e-15
658	ENSMUSG00000024044	0.0664455	Epb41l3	571	2.94978e-15
252	ENSMUSG00000015837	0.0664447	Sqstm1	1772	2.95944e-15
312	ENSMUSG00000018707	0.0663717	Dync1h1	1491	3.12118e-15
839	ENSMUSG00000026207	0.0616866	Speg	24	4.41476e-15
1470	ENSMUSG00000034438	0.0627698	Gbp8	40	4.41476e-15
1015	ENSMUSG00000028291	0.065975	Akirin2	1587	4.54596e-15
1416	ENSMUSG00000033542	0.0657379	Arhgef5	975	5.77306e-15
1981	ENSMUSG00000042817	0.065693	Flt3	1107	5.80586e-15
1887	ENSMUSG00000040732	0.0657338	Erg	1407	5.80694e-15
2456	ENSMUSG00000062939	0.0657056	Stat4	573	5.97154e-15
2091	ENSMUSG00000046985	0.0656536	Tapt1	435	5.97791e-15
2505	ENSMUSG00000068250	0.065592	Amn1	771	6.63117e-15
2242	ENSMUSG00000053007	0.0648116	Creb5	199	1.04086e-14
306	ENSMUSG00000018567	0.0646207	Gabarap	2976	1.21325e-14
1519	ENSMUSG00000035181	0.0647771	Heatr5a	794	1.44401e-14
740	ENSMUSG00000025060	0.0646874	Slk	1783	1.46201e-14
2063	ENSMUSG00000045962	0.0645036	Wnk1	1967	1.68418e-14
2339	ENSMUSG00000056737	0.0645912	Capg	1522	1.69035e-14
809	ENSMUSG00000025907	0.0643684	Rb1cc1	1505	2.06067e-14
1844	ENSMUSG00000040225	0.0636197	Prrc2c	2046	2.30933e-14
621	ENSMUSG00000022961	0.0637204	Son	2023	2.4061e-14
2167	ENSMUSG00000050075	0.0641442	Gpr171	633	2.59425e-14
1637	ENSMUSG00000037519	0.063865	Ppfia1	1153	3.38803e-14
823	ENSMUSG00000026034	0.0636953	Clk1	1441	3.82775e-14
2639	ENSMUSG00000077450	0.0635831	Rab11b	1567	4.30666e-14
1684	ENSMUSG00000038156	0.0622523	Spon1	53	4.38617e-14
2264	ENSMUSG00000053877	0.063575	Srcap	1200	4.38617e-14
1073	ENSMUSG00000029004	0.0634067	Kmt2e	1732	4.8177e-14
2236	ENSMUSG00000052837	0.0632789	Junb	1444	5.77744e-14
1042	ENSMUSG00000028649	0.062938	Macf1	1962	6.8527e-14
733	ENSMUSG00000024943	0.0630749	Smc5	1164	6.92188e-14
916	ENSMUSG00000027111	0.0630714	Itga6	1141	6.96976e-14
1733	ENSMUSG00000038725	0.0604738	Pkhd1l1	52	7.53318e-14
544	ENSMUSG00000022148	0.0628206	Fyb	1002	8.65357e-14
1596	ENSMUSG00000036894	0.0628295	Rap2b	1151	8.73595e-14
2611	ENSMUSG00000074578	0.0627349	Zfas1	1839	8.86932e-14
308	ENSMUSG00000018593	0.0625585	Sparc	2016	1.02556e-13
1213	ENSMUSG00000030793	0.0625189	Pycard	1208	1.05833e-13
628	ENSMUSG00000023043	0.0619688	Krt18	70	1.09262e-13
896	ENSMUSG00000026866	0.0607934	Kynu	21	1.16603e-13
1749	ENSMUSG00000038884	0.0622776	Shfl	550	1.40276e-13
1248	ENSMUSG00000031229	0.0615005	Atrx	2048	1.81739e-13
58	ENSMUSG00000001946	0.0616756	Esam	821	1.82042e-13
2641	ENSMUSG00000078349	0.0617448	AW011738	218	1.89518e-13
2738	ENSMUSG00000090942	0.0611498	F830016B08Rik	132	1.9332e-13
2553	ENSMUSG00000071068	0.0617876	Treml2	1084	2.16457e-13
1097	ENSMUSG00000029254	0.0616889	Stap1	940	2.42158e-13
2333	ENSMUSG00000056537	0.0616346	Rlim	1370	2.53044e-13
2294	ENSMUSG00000055065	0.061561	Ddx17	1756	2.57605e-13
128	ENSMUSG00000004591	0.0614854	Pkn2	1756	2.70424e-13
2432	ENSMUSG00000061436	0.0615346	Hipk2	915	2.8022e-13
743	ENSMUSG00000025175	0.0559971	Fn3k	22	2.83389e-13
1620	ENSMUSG00000037234	0.0614171	Hook3	1592	3.07447e-13
1199	ENSMUSG00000030629	0.0610322	Zfand6	1863	4.1095e-13
1137	ENSMUSG00000029761	0.0607376	Cald1	1534	4.30217e-13
1843	ENSMUSG00000040209	0.0610168	Zfp704	1238	4.32854e-13
1123	ENSMUSG00000029581	0.059982	Fscn1	245	4.52095e-13
404	ENSMUSG00000020594	0.0609614	Pum2	1410	4.55979e-13
1252	ENSMUSG00000031304	0.0605297	Il2rg	1082	6.63945e-13
2617	ENSMUSG00000074738	0.0599611	Fndc10	115	7.40356e-13
1365	ENSMUSG00000032596	0.0604038	Uba7	795	7.4881e-13
1152	ENSMUSG00000029925	0.060085	Tbxas1	104	7.65811e-13
1256	ENSMUSG00000031328	0.0602987	Flna	1380	8.21311e-13
1643	ENSMUSG00000037646	0.0602733	Vps13b	872	8.4398e-13
1563	ENSMUSG00000036225	0.0600542	Kctd1	442	9.96593e-13
605	ENSMUSG00000022824	0.0594775	Muc13	93	1.20199e-12
878	ENSMUSG00000026655	0.0597668	Fam107b	1331	1.28592e-12
194	ENSMUSG00000008730	0.0596063	Hipk1	1152	1.51563e-12
2583	ENSMUSG00000073002	0.0594197	Vamp5	1993	1.68014e-12
571	ENSMUSG00000022463	0.0594609	Srebf2	1196	1.69483e-12
326	ENSMUSG00000019539	0.0581789	Rcn3	29	1.73359e-12
355	ENSMUSG00000020053	0.0590596	Igf1	1350	2.01184e-12
769	ENSMUSG00000025404	0.0592164	R3hdm2	1471	2.10572e-12
1342	ENSMUSG00000032359	0.0590968	Ctsh	1763	2.18468e-12
2473	ENSMUSG00000064215	0.059145	Ifi27	1432	2.2284e-12
2755	ENSMUSG00000096054	0.0589588	Syne1	686	2.51879e-12
1238	ENSMUSG00000031133	0.0588348	Arhgef6	1226	2.7842e-12
492	ENSMUSG00000021676	0.0587598	Iqgap2	1194	2.88572e-12
2817	ENSMUSG00000104982	0.0586207	Gm32554	168	2.93534e-12
173	ENSMUSG00000006676	0.0588041	Usp19	1089	3.0164e-12
2269	ENSMUSG00000054091	0.0586182	1810037I17Rik	2226	3.2705e-12
280	ENSMUSG00000017485	0.0583179	Top2b	1911	3.60001e-12
1010	ENSMUSG00000028268	0.058295	Gbp3	395	3.79335e-12
411	ENSMUSG00000020638	0.0581887	Cmpk2	304	4.69893e-12
91	ENSMUSG00000003153	0.0581567	Slc2a3	421	5.09626e-12
484	ENSMUSG00000021596	0.0580875	Mctp1	359	5.32424e-12
1116	ENSMUSG00000029478	0.058041	Ncor2	1114	5.77474e-12
907	ENSMUSG00000026987	0.0579681	Baz2b	1547	5.91032e-12
257	ENSMUSG00000016087	0.0579839	Fli1	1482	5.99078e-12
695	ENSMUSG00000024474	0.0579178	Ik	1669	6.08982e-12
1889	ENSMUSG00000040785	0.0578176	Ttc3	1786	6.17018e-12
101	ENSMUSG00000003420	0.0566568	Fcgrt	201	6.50096e-12
180	ENSMUSG00000007480	0.0576949	Mc5r	188	6.77988e-12
1425	ENSMUSG00000033721	0.0575388	Vav3	1543	8.51551e-12
636	ENSMUSG00000023249	0.0574589	Parp3	638	8.7977e-12
721	ENSMUSG00000024805	0.0574741	Pcgf5	1228	8.90338e-12
276	ENSMUSG00000017390	0.0571074	Aldoc	122	1.00166e-11
962	ENSMUSG00000027712	0.0573459	Anxa5	2129	1.01319e-11
191	ENSMUSG00000008398	0.0573435	Elk3	1503	1.02859e-11
1824	ENSMUSG00000039968	0.0571029	Rsbn1l	1645	1.06468e-11
1808	ENSMUSG00000039760	0.0494154	Il22ra2	4	1.13051e-11
1171	ENSMUSG00000030213	0.0570551	Atf7ip	1051	1.31101e-11
1390	ENSMUSG00000033004	0.0568417	Mycbp2	1835	1.31549e-11
1004	ENSMUSG00000028184	0.0569289	Adgrl2	551	1.32089e-11
2736	ENSMUSG00000090841	0.0564084	Myl6	3084	1.32763e-11
1212	ENSMUSG00000030779	0.0566924	Rbbp6	1897	1.54949e-11
253	ENSMUSG00000015882	0.0568196	Lcorl	1293	1.59142e-11
282	ENSMUSG00000017561	0.056487	Crlf3	1500	1.90355e-11
861	ENSMUSG00000026463	0.0565944	Atp2b4	1157	1.90375e-11
93	ENSMUSG00000003206	0.0565479	Ebi3	604	1.98059e-11
150	ENSMUSG00000005583	0.0560739	Mef2c	2002	2.22117e-11
976	ENSMUSG00000027901	0.0562735	Dennd2d	266	2.32114e-11
251	ENSMUSG00000015766	0.056124	Eps8	164	2.34897e-11
1308	ENSMUSG00000031938	0.0562443	4931406C07Rik	1434	2.47682e-11
127	ENSMUSG00000004568	0.0562357	Arhgef18	924	2.56682e-11
657	ENSMUSG00000024036	0.0560751	Slc37a1	248	2.66807e-11
2439	ENSMUSG00000062007	0.0556739	Hsh2d	60	2.66807e-11
1410	ENSMUSG00000033460	0.0560841	Armcx1	690	2.74612e-11
1483	ENSMUSG00000034614	0.0561248	Pik3ip1	680	2.79537e-11
384	ENSMUSG00000020315	0.0558093	Sptbn1	2054	3.04888e-11
442	ENSMUSG00000021065	0.0560071	Fut8	1139	3.05945e-11
2076	ENSMUSG00000046572	0.0556539	Zfp518b	160	3.10812e-11
130	ENSMUSG00000004631	0.0558435	Sgce	492	3.20134e-11
1897	ENSMUSG00000041012	0.0558664	Cmtm8	1071	3.43691e-11
1490	ENSMUSG00000034723	0.0558333	Tmx4	1421	3.47783e-11
2389	ENSMUSG00000059142	0.0558235	Zfp945	794	3.56199e-11
1585	ENSMUSG00000036550	0.0557078	Cnot1	1455	3.8266e-11
979	ENSMUSG00000027951	0.0557284	Adar	761	3.84515e-11
1778	ENSMUSG00000039220	0.055661	Ppp1r10	1407	4.037e-11
1809	ENSMUSG00000039770	0.0555302	Ypel5	762	4.32847e-11
1677	ENSMUSG00000038056	0.0555432	Kmt2c	1276	4.48191e-11
394	ENSMUSG00000020423	0.0554427	Btg2	1396	4.83128e-11
19	ENSMUSG00000000631	0.055319	Myo18a	1063	5.39155e-11
236	ENSMUSG00000014763	0.0552674	Fam120b	757	5.58155e-11
1099	ENSMUSG00000029298	0.0546378	Gbp9	595	5.93706e-11
1657	ENSMUSG00000037822	0.0551356	Smim14	1779	6.17171e-11
1715	ENSMUSG00000038507	0.0550763	Parp12	532	6.29901e-11
2252	ENSMUSG00000053477	0.0548763	Tcf4	1835	6.85955e-11
870	ENSMUSG00000026565	0.0549663	Pou2f1	575	6.99844e-11
988	ENSMUSG00000028053	0.0548738	Ash1l	1658	7.24162e-11
2059	ENSMUSG00000045868	0.0546786	Gvin1	256	7.81331e-11
1100	ENSMUSG00000029299	0.0536878	Abcg3	35	7.91816e-11
1454	ENSMUSG00000034209	0.0384824	Rasl10a	10	8.74362e-11
574	ENSMUSG00000022521	0.0546496	Crebbp	1516	8.93206e-11
1597	ENSMUSG00000036898	0.0544634	Zfp157	540	1.03785e-10
2489	ENSMUSG00000066621	0.0542619	Tecpr1	894	1.2382e-10
2807	ENSMUSG00000102770	0.0379284	Gm38163	3	1.33318e-10
1777	ENSMUSG00000039219	0.0541175	Arid4b	1707	1.33485e-10
343	ENSMUSG00000019907	0.0541099	Ppp1r12a	1650	1.34658e-10
2586	ENSMUSG00000073274	0.0541103	Gm14636	423	1.35231e-10
2360	ENSMUSG00000057554	0.0540971	Lgals8	1000	1.413e-10
2500	ENSMUSG00000067928	0.0540731	Zfp760	562	1.4333e-10
1908	ENSMUSG00000041297	0.0539875	Cdk13	1283	1.53613e-10
214	ENSMUSG00000010406	0.0538045	Mrpl52	1913	1.57408e-10
2131	ENSMUSG00000048490	0.0537989	Nrip1	1527	1.71714e-10
292	ENSMUSG00000018076	0.0538111	Med13l	1240	1.74996e-10
537	ENSMUSG00000022102	0.0537927	Dok2	1035	1.75942e-10
2306	ENSMUSG00000055675	0.0536682	Kbtbd11	299	1.81037e-10
891	ENSMUSG00000026814	0.0537582	Eng	1346	1.83476e-10
396	ENSMUSG00000020463	0.0537123	Ppp4r3b	1515	1.86004e-10
2441	ENSMUSG00000062078	0.0535428	Qk	1870	2.06117e-10
2858	ENSMUSG00000112360	0.0480286	Gm48614	8	2.36031e-10
1019	ENSMUSG00000028389	0.0373397	Zfp37	86	2.53533e-10
320	ENSMUSG00000019122	0.0532248	Ccl9	347	2.65831e-10
807	ENSMUSG00000025900	0.0372783	Rp1	147	2.82284e-10
2853	ENSMUSG00000111673	0.0371524	Gm29724	2	2.84141e-10
1131	ENSMUSG00000029673	0.0525829	Auts2	155	2.95211e-10
1038	ENSMUSG00000028580	0.0529308	Pum1	1618	3.307e-10
1562	ENSMUSG00000036186	0.0529381	Dipk1b	1110	3.44275e-10
1608	ENSMUSG00000037060	0.0526078	Cavin3	1578	3.75076e-10
2237	ENSMUSG00000052854	0.0525518	Nrk	128	3.75331e-10
107	ENSMUSG00000003660	0.0527535	Snrnp200	1383	3.93936e-10
822	ENSMUSG00000026031	0.0526954	Cflar	1099	4.19465e-10
374	ENSMUSG00000020189	0.0526887	Osbpl8	1303	4.19732e-10
2419	ENSMUSG00000060675	0.0526522	Plaat3	1251	4.33209e-10
1576	ENSMUSG00000036452	0.0524916	Arhgap26	479	4.73738e-10
1430	ENSMUSG00000033799	0.0524027	Tasor2	1110	5.24754e-10
1763	ENSMUSG00000039087	0.0523521	Rreb1	1063	5.45963e-10
932	ENSMUSG00000027346	0.0523065	Gpcpd1	827	5.62323e-10
1143	ENSMUSG00000029817	0.0521286	Tra2a	1610	6.12198e-10
1534	ENSMUSG00000035569	0.051703	Ankrd11	1987	6.20034e-10
196	ENSMUSG00000008822	0.0521723	Acyp1	1197	6.25079e-10
2570	ENSMUSG00000072501	0.0519761	Phf20l1	1688	7.08271e-10
298	ENSMUSG00000018378	0.0519114	Cuedc1	561	7.3653e-10
1135	ENSMUSG00000029716	0.0512841	Tfr2	47	7.51242e-10
982	ENSMUSG00000027961	0.0464995	Lrrc39	6	7.6106e-10
9	ENSMUSG00000000244	0.0518373	Tspan32	1172	7.73999e-10
1912	ENSMUSG00000041408	0.0517083	Wapl	1833	7.96706e-10
1446	ENSMUSG00000034101	0.0517849	Ctnnd1	982	8.28649e-10
2320	ENSMUSG00000056220	0.0517108	Pla2g4a	1178	8.47367e-10
1202	ENSMUSG00000030691	0.0517274	Fchsd2	1465	8.4962e-10
136	ENSMUSG00000004933	0.0517102	Matk	480	8.76337e-10
589	ENSMUSG00000022744	0.0516948	Cldnd1	950	8.95652e-10
1476	ENSMUSG00000034520	0.0481798	Gjc1	101	8.98179e-10
2866	ENSMUSG00000113769	0.0516409	5033406O09Rik	687	9.2687e-10
59	ENSMUSG00000001986	0.0515861	Gria3	537	9.33785e-10
2861	ENSMUSG00000113183	0.0516182	Gm47664	749	9.48833e-10
2606	ENSMUSG00000074305	0.0516001	Peak1	1445	9.55824e-10
2337	ENSMUSG00000056648	0.0489386	Hoxb8	206	1.03435e-09
1326	ENSMUSG00000032228	0.0513916	Tcf12	1359	1.11793e-09
2834	ENSMUSG00000107061	0.0512527	Gm19590	529	1.23774e-09
1178	ENSMUSG00000030279	0.0512094	C2cd5	681	1.27976e-09
2686	ENSMUSG00000085399	0.0509661	Foxd2os	175	1.36323e-09
503	ENSMUSG00000021725	0.0511186	Parp8	883	1.37868e-09
2000	ENSMUSG00000043833	0.0510194	2900005J15Rik	250	1.38021e-09
2510	ENSMUSG00000068551	0.0510498	Zfp467	937	1.44095e-09
927	ENSMUSG00000027293	0.0510196	Ehd4	2364	1.46081e-09
2572	ENSMUSG00000072694	0.051016	1500011B03Rik	1189	1.48163e-09
684	ENSMUSG00000024370	0.0509878	Cdc23	734	1.51058e-09
920	ENSMUSG00000027171	0.050904	Prrg4	339	1.55344e-09
123	ENSMUSG00000004319	0.0509365	Clcn3	1483	1.55381e-09
2390	ENSMUSG00000059182	0.0507997	Skap2	1860	1.61316e-09
608	ENSMUSG00000022865	0.0448042	Cxadr	8	1.6145e-09
2735	ENSMUSG00000090386	0.0507269	Mir99ahg	821	1.80805e-09
1448	ENSMUSG00000034160	0.0506995	Ogt	1496	1.83337e-09
2340	ENSMUSG00000056870	0.0499023	Gulp1	177	1.9564e-09
1091	ENSMUSG00000029189	0.0488358	Sel1l3	18	2.0515e-09
1032	ENSMUSG00000028517	0.0497967	Plpp3	713	2.15155e-09
2371	ENSMUSG00000058240	0.0504631	Cryzl1	756	2.21205e-09
98	ENSMUSG00000003363	0.0502091	Pld3	383	2.25743e-09
1860	ENSMUSG00000040414	0.0504452	Slc25a28	868	2.25855e-09
2664	ENSMUSG00000079363	0.0494425	Gbp4	614	2.26425e-09
1789	ENSMUSG00000039477	0.050426	Tnrc18	946	2.2878e-09
2118	ENSMUSG00000047789	0.0503623	Slc38a9	586	2.36092e-09
1658	ENSMUSG00000037849	0.0503246	Ifi206	322	2.36429e-09
269	ENSMUSG00000017009	0.0501493	Sdc4	420	2.3988e-09
2454	ENSMUSG00000062929	0.0503487	Cfl2	1307	2.41956e-09
872	ENSMUSG00000026580	0.049765	Selp	260	2.51283e-09
142	ENSMUSG00000005142	0.0502363	Man2b1	1509	2.51961e-09
938	ENSMUSG00000027435	0.0502562	Cd93	1621	2.55707e-09
2279	ENSMUSG00000054619	0.0502283	Mettl7a1	514	2.59958e-09
1906	ENSMUSG00000041264	0.0502331	Uspl1	619	2.60755e-09
1868	ENSMUSG00000040481	0.0500714	Bptf	1794	2.64066e-09
1762	ENSMUSG00000039081	0.0500939	Zfp503	706	2.6925e-09
1954	ENSMUSG00000042439	0.0492947	Zfp532	174	2.75884e-09
1170	ENSMUSG00000030201	0.0501622	Lrp6	1108	2.76289e-09
1634	ENSMUSG00000037400	0.0500772	Atp11b	1484	2.79451e-09
1664	ENSMUSG00000037926	0.0499314	Ssh2	1366	3.21399e-09
562	ENSMUSG00000022353	0.0499475	Mtss1	1135	3.22575e-09
855	ENSMUSG00000026425	0.0499117	Srgap2	905	3.28648e-09
2424	ENSMUSG00000061130	0.0498832	Ppm1b	784	3.37573e-09
260	ENSMUSG00000016481	0.0498288	Cr1l	1493	3.46639e-09
2095	ENSMUSG00000047146	0.049725	Tet1	808	3.79524e-09
1196	ENSMUSG00000030557	0.0496759	Mef2a	1512	3.91829e-09
2392	ENSMUSG00000059263	0.0496331	Usp47	1096	4.05777e-09
1761	ENSMUSG00000039068	0.0495645	Zzz3	1243	4.24142e-09
347	ENSMUSG00000019986	0.049561	Ahi1	761	4.24741e-09
89	ENSMUSG00000003068	0.0495468	Stk11	1142	4.30659e-09
2596	ENSMUSG00000074024	0.049511	4632427E13Rik	1300	4.37462e-09
2026	ENSMUSG00000044393	0.0473694	Dsg2	14	4.45186e-09
2451	ENSMUSG00000062866	0.0494285	Phactr2	1226	4.68938e-09
906	ENSMUSG00000026977	0.0494038	March7	1533	4.69891e-09
1460	ENSMUSG00000034297	0.0493753	Med13	1113	4.86401e-09
764	ENSMUSG00000025332	0.0493285	Kdm5c	1000	5.03566e-09
2185	ENSMUSG00000050777	0.0490915	Tmem37	568	5.03764e-09
1937	ENSMUSG00000041954	0.0492613	Tnfrsf18	339	5.15626e-09
2578	ENSMUSG00000072915	0.049067	Gm12258	142	5.17447e-09
2352	ENSMUSG00000057329	0.049218	Bcl2	544	5.3696e-09
2632	ENSMUSG00000075486	0.0492186	Commd6	1472	5.43306e-09
1438	ENSMUSG00000033943	0.0491972	Mga	1266	5.48502e-09
377	ENSMUSG00000020220	0.0490378	Vps13d	604	6.05173e-09
834	ENSMUSG00000026185	0.0486696	Igfbp5	1055	6.38422e-09
2032	ENSMUSG00000044629	0.0489574	Cnrip1	1273	6.50898e-09
2341	ENSMUSG00000056895	0.0488227	Hist3h2ba	192	6.50898e-09
161	ENSMUSG00000006304	0.0488582	Arpc2	2603	6.5282e-09
1366	ENSMUSG00000032599	0.048947	Ip6k2	774	6.55454e-09
2662	ENSMUSG00000079084	0.0489507	Ccdc82	820	6.57531e-09
1885	ENSMUSG00000040714	0.0475567	Klc3	24	7.14961e-09
2427	ENSMUSG00000061288	0.0487712	Taok3	1344	7.33056e-09
1977	ENSMUSG00000042759	0.048795	Apobr	658	7.35106e-09
2605	ENSMUSG00000074227	0.0487444	Spint2	1887	7.38054e-09
991	ENSMUSG00000028078	0.0480033	Dclk2	74	7.50127e-09
1943	ENSMUSG00000042129	0.0483505	Rassf4	80	7.60279e-09
1859	ENSMUSG00000040407	0.0485695	Akap9	1666	8.22471e-09
564	ENSMUSG00000022415	0.0485337	Syngr1	324	8.57353e-09
2644	ENSMUSG00000078496	0.0480309	Zfp982	108	8.75263e-09
959	ENSMUSG00000027698	0.0484439	Nceh1	753	9.27783e-09
2303	ENSMUSG00000055541	0.0483347	Lair1	245	9.68673e-09
1743	ENSMUSG00000038855	0.0483827	Itpkb	911	9.87286e-09
2247	ENSMUSG00000053119	0.0483711	Chmp3	1696	9.93481e-09
170	ENSMUSG00000006519	0.0478217	Cyba	1468	1.21268e-08
88	ENSMUSG00000002996	0.048082	Hbp1	1096	1.22069e-08
1311	ENSMUSG00000031990	0.0478633	Jam3	325	1.23584e-08
159	ENSMUSG00000006276	0.0480456	Eps15l1	815	1.248e-08
637	ENSMUSG00000023367	0.0479507	Tmem176a	1998	1.25474e-08
2231	ENSMUSG00000052730	0.0480396	Gm5111	798	1.25474e-08
270	ENSMUSG00000017119	0.0479965	Nbr1	665	1.25956e-08
1853	ENSMUSG00000040327	0.047712	Cul9	207	1.3838e-08
1510	ENSMUSG00000034949	0.0449469	Zfr2	34	1.4147e-08
714	ENSMUSG00000024679	0.0470226	Ms4a6d	280	1.437e-08
2175	ENSMUSG00000050394	0.0477329	Armcx6	587	1.52918e-08
554	ENSMUSG00000022246	0.0477289	Rai14	754	1.53014e-08
1001	ENSMUSG00000028163	0.0476337	Nfkb1	1167	1.66126e-08
2812	ENSMUSG00000103567	0.0461558	Pcdhga5	85	1.67136e-08
140	ENSMUSG00000005087	0.0476074	Cd44	707	1.69392e-08
1589	ENSMUSG00000036672	0.0474862	Cenpt	586	1.72492e-08
20	ENSMUSG00000000711	0.0474161	Rab5b	728	1.89276e-08
1072	ENSMUSG00000029001	0.0472382	Fbxo44	139	1.89343e-08
2287	ENSMUSG00000054871	0.0472417	Tmem158	1258	2.04855e-08
663	ENSMUSG00000024104	0.0473244	Washc2	1312	2.06352e-08
216	ENSMUSG00000011114	0.0472503	Tbrg1	1832	2.10383e-08
2376	ENSMUSG00000058325	0.0471442	Dock1	590	2.11876e-08
1645	ENSMUSG00000037664	0.0471429	Cdkn1c	301	2.2433e-08
1625	ENSMUSG00000037270	0.0471735	4932438A13Rik	1250	2.29175e-08
67	ENSMUSG00000002204	0.0470613	Napsa	1150	2.39517e-08
1467	ENSMUSG00000034390	0.0470715	Cmip	1163	2.4585e-08
2700	ENSMUSG00000085936	0.0470383	2610307P16Rik	429	2.48265e-08
2539	ENSMUSG00000070056	0.0463835	Mfhas1	117	2.7053e-08
2266	ENSMUSG00000054000	0.046879	Tusc1	338	2.71644e-08
1725	ENSMUSG00000038615	0.046907	Nfe2l1	1383	2.75155e-08
1942	ENSMUSG00000042063	0.0468984	Zfp386	995	2.77055e-08
2864	ENSMUSG00000113450	0.0468346	Gm49359	441	2.79131e-08
873	ENSMUSG00000026581	0.046644	Sell	162	2.93275e-08
2377	ENSMUSG00000058407	0.0466969	Txndc9	1798	3.09187e-08
2289	ENSMUSG00000054901	0.0401733	Arhgef33	8	3.17433e-08
2768	ENSMUSG00000097321	0.0446167	1700028E10Rik	22	3.18281e-08
499	ENSMUSG00000021709	0.0466749	Erbin	1413	3.19495e-08
2204	ENSMUSG00000051669	0.0454087	AU021092	700	3.27015e-08
2088	ENSMUSG00000046879	0.0466132	Irgm1	816	3.33836e-08
654	ENSMUSG00000024019	0.0464783	Cmtr1	902	3.67804e-08
2114	ENSMUSG00000047671	0.0399834	Tctex1d4	7	3.69223e-08
692	ENSMUSG00000024431	0.046431	Nr3c1	1591	3.77557e-08
667	ENSMUSG00000024190	0.0464232	Dusp1	1161	3.79608e-08
2099	ENSMUSG00000047238	0.0459596	Mageh1	377	3.8156e-08
797	ENSMUSG00000025795	0.0463051	Rassf3	857	4.04081e-08
2436	ENSMUSG00000061759	0.0461572	Armt1	598	4.50818e-08
1686	ENSMUSG00000038174	0.0461401	Fam126b	549	4.53191e-08
542	ENSMUSG00000022139	0.0461679	Mbnl2	1440	4.53691e-08
2221	ENSMUSG00000052512	0.0432136	Nav2	67	4.65814e-08
2336	ENSMUSG00000056608	0.0461135	Chd9	1308	4.67174e-08
631	ENSMUSG00000023055	0.0459361	Calcoco1	333	4.94635e-08
2661	ENSMUSG00000079057	0.0458191	Cyp4v3	129	5.00961e-08
393	ENSMUSG00000020415	0.0459894	Pttg1	977	5.10472e-08
294	ENSMUSG00000018340	0.0459139	Anxa6	1141	5.37544e-08
2353	ENSMUSG00000057335	0.0458895	Cep170	1085	5.47234e-08
835	ENSMUSG00000026187	0.0458324	Xrcc5	686	5.66471e-08
350	ENSMUSG00000020009	0.0458049	Ifngr1	1235	5.77164e-08
2384	ENSMUSG00000058794	0.0457726	Nfe2	944	5.88145e-08
1160	ENSMUSG00000030088	0.0447345	Aldh1l1	30	5.9665e-08
35	ENSMUSG00000001211	0.0456015	Agpat3	850	6.50686e-08
1933	ENSMUSG00000041870	0.0455954	Ankrd13a	1428	6.53433e-08
1914	ENSMUSG00000041444	0.045568	Arhgap32	530	6.73094e-08
607	ENSMUSG00000022863	0.0455521	Btg3	456	6.73631e-08
2528	ENSMUSG00000069729	0.0455607	Arid1b	865	6.80878e-08
908	ENSMUSG00000027006	0.0454922	Dnajc10	1253	7.12431e-08
2158	ENSMUSG00000049577	0.0454666	Zfpm1	802	7.18838e-08
794	ENSMUSG00000025757	0.0454288	Hspa4l	645	7.2888e-08
2770	ENSMUSG00000097354	0.04537	2310001H17Rik	409	7.46389e-08
10	ENSMUSG00000000275	0.045329	Trim25	1353	7.90668e-08
1791	ENSMUSG00000039501	0.0452673	Znfx1	640	7.97087e-08
2647	ENSMUSG00000078606	0.045228	Gm4070	405	8.06161e-08
2123	ENSMUSG00000048000	0.045227	Gigyf2	1233	8.47044e-08
1292	ENSMUSG00000031749	0.0451156	St3gal2	679	8.96668e-08
2159	ENSMUSG00000049606	0.044971	Zfp644	1766	9.30389e-08
2139	ENSMUSG00000048799	0.0450051	Cep120	491	9.46805e-08
2243	ENSMUSG00000053012	0.0450266	Krcc1	1522	9.62334e-08
543	ENSMUSG00000022141	0.044917	Nipbl	1733	9.71216e-08
750	ENSMUSG00000025232	0.0450025	Hexa	1164	9.80014e-08
2154	ENSMUSG00000049502	0.0449326	Dtx3l	754	1.02493e-07
1724	ENSMUSG00000038612	0.0448412	Mcl1	2151	1.03243e-07
696	ENSMUSG00000024483	0.0449037	Ankhd1	1254	1.04784e-07
664	ENSMUSG00000024109	0.044749	Nrxn1	170	1.05104e-07
2622	ENSMUSG00000074874	0.0448701	Ctla2b	1912	1.06258e-07
2692	ENSMUSG00000085645	0.0435341	Hoxb5os	27	1.10851e-07
1414	ENSMUSG00000033502	0.0447694	Cdc14a	547	1.1336e-07
446	ENSMUSG00000021109	0.0447391	Hif1a	2209	1.16451e-07
734	ENSMUSG00000024975	0.0447393	Pdcd4	1225	1.16718e-07
1704	ENSMUSG00000038384	0.0447202	Setd1b	665	1.17524e-07
1969	ENSMUSG00000042625	0.0445967	Safb2	1413	1.26745e-07
646	ENSMUSG00000023952	0.0445786	Gtpbp2	752	1.291e-07
1440	ENSMUSG00000033964	0.0444972	Zbtb41	519	1.33932e-07
1726	ENSMUSG00000038619	0.0444501	Ensa	1367	1.40273e-07
1587	ENSMUSG00000036622	0.0444194	Atp13a2	1110	1.426e-07
444	ENSMUSG00000021069	0.0442834	Pygl	161	1.43213e-07
990	ENSMUSG00000028073	0.0443898	Pear1	641	1.43942e-07
1081	ENSMUSG00000029126	0.0409559	Nsg1	76	1.46382e-07
2285	ENSMUSG00000054752	0.0439599	Fsd1l	116	1.48205e-07
425	ENSMUSG00000020773	0.0431221	Trim47	93	1.56694e-07
528	ENSMUSG00000021998	0.0439218	Lcp1	1865	1.60731e-07
2056	ENSMUSG00000045763	0.0441585	Basp1	1297	1.61921e-07
1901	ENSMUSG00000041117	0.0441769	Ccdc8	264	1.62306e-07
2292	ENSMUSG00000055024	0.0442092	Ep300	1274	1.6412e-07
1836	ENSMUSG00000040097	0.0441501	Flywch1	762	1.68222e-07
120	ENSMUSG00000004266	0.0441184	Ptpn6	1161	1.68295e-07
1992	ENSMUSG00000043279	0.0441458	Trim56	854	1.71116e-07
2752	ENSMUSG00000094796	0.0439149	BC147527	102	1.72043e-07
651	ENSMUSG00000024002	0.0440548	Brd4	1564	1.75875e-07
685	ENSMUSG00000024378	0.0440956	Stard4	975	1.76802e-07
847	ENSMUSG00000026289	0.0440551	Atg16l1	613	1.78724e-07
1656	ENSMUSG00000037808	0.0440313	Fam76b	1293	1.83327e-07
43	ENSMUSG00000001424	0.0439883	Snd1	1504	1.86319e-07
2504	ENSMUSG00000068206	0.0439283	Pick1	474	1.89651e-07
2305	ENSMUSG00000055670	0.0439735	Zzef1	805	1.90087e-07
575	ENSMUSG00000022553	0.0439276	Maf1	1185	1.96965e-07
2640	ENSMUSG00000078122	0.0438284	F630028O10Rik	530	2.08622e-07
803	ENSMUSG00000025887	0.0426568	Casp12	216	2.09137e-07
245	ENSMUSG00000015533	0.0432114	Itga2	70	2.15813e-07
2007	ENSMUSG00000044034	0.0354218	Npb	12	2.22672e-07
2183	ENSMUSG00000050721	0.0437236	Plekho2	803	2.22831e-07
812	ENSMUSG00000025950	0.0436978	Idh1	724	2.24832e-07
2344	ENSMUSG00000057133	0.0436638	Chd6	1227	2.32841e-07
439	ENSMUSG00000021003	0.0436121	Galc	709	2.39018e-07
248	ENSMUSG00000015733	0.04332	Capza2	2340	2.42548e-07
1320	ENSMUSG00000032125	0.0431577	Robo4	308	2.51686e-07
1211	ENSMUSG00000030774	0.0434904	Pak1	598	2.60133e-07
2490	ENSMUSG00000066677	0.0433449	Ifi208	193	2.66841e-07
2396	ENSMUSG00000059495	0.0430917	Arhgef12	660	2.79603e-07
1547	ENSMUSG00000035901	0.0433731	Dennd5a	1026	2.80177e-07
1132	ENSMUSG00000029681	0.0433482	Bcl7b	1096	2.84946e-07
1206	ENSMUSG00000030729	0.0432922	Pgm2l1	673	2.92506e-07
2497	ENSMUSG00000067851	0.0433068	Arfgef1	1178	2.92506e-07
2321	ENSMUSG00000056260	0.0432632	Lrif1	923	3.00517e-07
808	ENSMUSG00000025902	0.0399182	Sox17	191	3.1062e-07
440	ENSMUSG00000021027	0.0432066	Ralgapa1	923	3.11563e-07
2359	ENSMUSG00000057551	0.0430738	Zfp317	331	3.26195e-07
315	ENSMUSG00000018845	0.0419491	Unc45b	449	3.26236e-07
1578	ENSMUSG00000036473	0.042962	Tbc1d24	284	3.31244e-07
1337	ENSMUSG00000032324	0.0430769	Tspan3	1555	3.33061e-07
188	ENSMUSG00000008200	0.0430254	Fnbp4	1499	3.38997e-07
1275	ENSMUSG00000031540	0.0430092	Kat6a	1208	3.52912e-07
2148	ENSMUSG00000049090	0.0429539	Zadh2	554	3.6078e-07
2624	ENSMUSG00000074912	0.0409037	Gm14207	38	3.69676e-07
1127	ENSMUSG00000029647	0.0427922	Pan3	1454	3.93408e-07
1378	ENSMUSG00000032740	0.0428255	Ccdc88a	1001	3.95555e-07
931	ENSMUSG00000027341	0.0427578	Tmem230	722	4.11132e-07
2579	ENSMUSG00000072949	0.042754	Acot1	983	4.11259e-07
1697	ENSMUSG00000038290	0.0427427	Smg6	1404	4.11584e-07
1066	ENSMUSG00000028954	0.0427026	Nub1	1250	4.27393e-07
1154	ENSMUSG00000030016	0.0426462	Zfp638	1590	4.31074e-07
943	ENSMUSG00000027519	0.0425867	Rab22a	1089	4.5919e-07
327	ENSMUSG00000019578	0.0425767	Ubxn6	1417	4.61153e-07
297	ENSMUSG00000018377	0.0425302	Vezf1	1407	4.72194e-07
2208	ENSMUSG00000052040	0.0425269	Klf13	1439	4.77e-07
1732	ENSMUSG00000038708	0.0424473	Golga4	1435	4.99189e-07
2677	ENSMUSG00000084915	0.0422885	C230037L18Rik	239	5.08883e-07
2128	ENSMUSG00000048271	0.0424073	Rbm33	1164	5.14457e-07
723	ENSMUSG00000024843	0.0423922	Chka	675	5.17345e-07
1573	ENSMUSG00000036377	0.0422728	C530008M17Rik	336	5.18496e-07
2130	ENSMUSG00000048416	0.0417774	Mlf1	93	5.5569e-07
1876	ENSMUSG00000040592	0.0421878	Cd79b	390	5.82518e-07
788	ENSMUSG00000025609	0.0421732	Mkln1	1478	5.89465e-07
239	ENSMUSG00000015053	0.0421582	Gata2	620	5.94694e-07
1033	ENSMUSG00000028525	0.0421642	Pde4b	666	5.9538e-07
1491	ENSMUSG00000034724	0.042099	Cnot6l	1598	5.99328e-07
467	ENSMUSG00000021365	0.0420534	Nedd9	567	6.07658e-07
1344	ENSMUSG00000032384	0.0420991	Csnk1g1	902	6.22305e-07
2160	ENSMUSG00000049659	0.0420945	Aftph	1048	6.25215e-07
2693	ENSMUSG00000085715	0.0394105	Tsix	43	6.26625e-07
751	ENSMUSG00000025234	0.0420631	Arih1	1297	6.365e-07
738	ENSMUSG00000025019	0.0420635	Lcor	848	6.37138e-07
1401	ENSMUSG00000033306	0.0420351	Lpp	1057	6.44697e-07
1895	ENSMUSG00000040940	0.0419338	Arhgef1	1369	6.85163e-07
645	ENSMUSG00000023951	0.0417842	Vegfa	295	6.95452e-07
1554	ENSMUSG00000036036	0.0413161	Zfp57	281	7.0726e-07
1628	ENSMUSG00000037321	0.0418749	Tap1	765	7.14638e-07
77	ENSMUSG00000002625	0.0416768	Akap8l	840	8.05287e-07
1168	ENSMUSG00000030180	0.0416474	Kdm5a	1468	8.05287e-07
1692	ENSMUSG00000038235	0.0415192	F11r	598	8.05923e-07
1351	ENSMUSG00000032440	0.0416318	Tgfbr2	1371	8.29036e-07
922	ENSMUSG00000027189	0.0414676	Trim44	1609	8.80374e-07
599	ENSMUSG00000022799	0.0414238	Arhgap31	703	8.92651e-07
1685	ENSMUSG00000038172	0.0413169	Ttc39b	480	9.41631e-07
2213	ENSMUSG00000052139	0.0414166	Babam2	1061	9.46154e-07
1982	ENSMUSG00000042851	0.0413172	Zc3h6	291	9.59282e-07
476	ENSMUSG00000021488	0.0413315	Nsd1	1618	9.80036e-07
1892	ENSMUSG00000040865	0.0413578	Ino80d	1128	9.80202e-07
1080	ENSMUSG00000029108	0.0411786	Pcdh7	542	9.97142e-07
917	ENSMUSG00000027130	0.0413236	Slc12a6	1048	1.00047e-06
62	ENSMUSG00000002031	0.0412822	Ift46	550	1.0107e-06
2146	ENSMUSG00000049001	0.0408492	Ndnf	55	1.01432e-06
2492	ENSMUSG00000066861	0.0400586	Oas1g	26	1.0456e-06
1435	ENSMUSG00000033900	0.0408597	Map9	127	1.04681e-06
2162	ENSMUSG00000049739	0.0412399	Zfp646	1198	1.04917e-06
1796	ENSMUSG00000039611	0.0407684	Tmem246	96	1.062e-06
187	ENSMUSG00000008167	0.0410114	Fbxw9	358	1.06257e-06
2374	ENSMUSG00000058317	0.0410546	Ube2e2	590	1.08623e-06
2256	ENSMUSG00000053560	0.0411591	Ier2	1819	1.08908e-06
2169	ENSMUSG00000050138	0.041113	Kcnk12	249	1.08959e-06
2058	ENSMUSG00000045827	0.0410919	Serpinb9	874	1.09658e-06
700	ENSMUSG00000024548	0.0408488	Setbp1	212	1.10001e-06
1241	ENSMUSG00000031154	0.0411632	Otud5	845	1.10001e-06
1915	ENSMUSG00000041481	0.041084	Serpina3g	1199	1.14456e-06
2796	ENSMUSG00000100455	0.0410678	Gm29170	560	1.1606e-06
534	ENSMUSG00000022051	0.0409149	Bnip3l	2132	1.23468e-06
1701	ENSMUSG00000038332	0.0409619	Sesn1	874	1.24234e-06
670	ENSMUSG00000024235	0.0409094	Map3k8	336	1.24579e-06
960	ENSMUSG00000027708	0.040874	Dcun1d1	1132	1.30346e-06
2189	ENSMUSG00000051149	0.0408092	Adnp	1721	1.3037e-06
2545	ENSMUSG00000070436	0.0401468	Serpinh1	708	1.34017e-06
2072	ENSMUSG00000046229	0.0405582	Scand1	2191	1.38416e-06
660	ENSMUSG00000024074	0.0407293	Crim1	775	1.40527e-06
2814	ENSMUSG00000104063	0.0390973	Pcdhgb7	17	1.4062e-06
274	ENSMUSG00000017309	0.0349262	Cd300lg	6	1.43704e-06
2044	ENSMUSG00000045193	0.040679	Cirbp	1555	1.43725e-06
1526	ENSMUSG00000035354	0.0406652	Uvrag	1551	1.47819e-06
2330	ENSMUSG00000056501	0.0405917	Cebpb	1068	1.55075e-06
1641	ENSMUSG00000037580	0.0405522	Gch1	914	1.56705e-06
2408	ENSMUSG00000060275	0.038826	Nrg2	38	1.59025e-06
1281	ENSMUSG00000031604	0.0405435	Msmo1	1248	1.59298e-06
1913	ENSMUSG00000041417	0.0405194	Pik3r1	1348	1.60258e-06
745	ENSMUSG00000025203	0.0403432	Scd2	1922	1.64217e-06
2802	ENSMUSG00000101856	0.040448	1700096K18Rik	572	1.65247e-06
1318	ENSMUSG00000032096	0.0403874	Arcn1	1550	1.73149e-06
36	ENSMUSG00000001240	0.040352	Ramp2	1832	1.75598e-06
2122	ENSMUSG00000047888	0.0402382	Tnrc6b	1559	1.87846e-06
2429	ENSMUSG00000061371	0.0401665	Zfp873	242	1.89031e-06
1228	ENSMUSG00000030987	0.0402238	Stim1	1282	1.91928e-06
1421	ENSMUSG00000033671	0.0402233	Cep350	1221	1.92186e-06
965	ENSMUSG00000027763	0.0399474	Mbnl1	1922	1.93897e-06
141	ENSMUSG00000005103	0.0401814	Wdr1	1290	1.97176e-06
2877	ENSMUSG00000116656	0.0400743	Gm49708	636	2.0282e-06
623	ENSMUSG00000023010	0.040027	Tmbim6	1843	2.05591e-06
2850	ENSMUSG00000111329	0.0394844	A830035O19Rik	52	2.05788e-06
1661	ENSMUSG00000037896	0.0400802	Rcor1	1196	2.09024e-06
1955	ENSMUSG00000042444	0.040045	Mindy2	893	2.10243e-06
1649	ENSMUSG00000037697	0.0399788	Ddhd1	334	2.13295e-06
805	ENSMUSG00000025893	0.0398356	Kbtbd3	185	2.13973e-06
1579	ENSMUSG00000036499	0.0399495	Eea1	1418	2.26089e-06
852	ENSMUSG00000026360	0.0399467	Rgs2	989	2.26146e-06
727	ENSMUSG00000024887	0.0398263	Asah2	602	2.29366e-06
1251	ENSMUSG00000031290	0.0390335	Lrch2	134	2.31068e-06
2435	ENSMUSG00000061689	0.0398614	Dlgap4	839	2.35169e-06
1279	ENSMUSG00000031586	0.039852	Rbpms	1666	2.36704e-06
68	ENSMUSG00000002205	0.0398414	Vrk3	991	2.40801e-06
1313	ENSMUSG00000031997	0.0371072	Trpc6	10	2.46383e-06
340	ENSMUSG00000019866	0.0394348	Crybg1	70	2.54033e-06
1437	ENSMUSG00000033916	0.0396901	Chmp2a	2001	2.58683e-06
286	ENSMUSG00000017776	0.039691	Crk	1332	2.62689e-06
223	ENSMUSG00000012519	0.0396732	Mlkl	876	2.64276e-06
1230	ENSMUSG00000031010	0.0396684	Usp9x	1426	2.64276e-06
456	ENSMUSG00000021226	0.0395403	Acot2	211	2.65807e-06
389	ENSMUSG00000020390	0.039507	Ube2b	2231	2.66429e-06
2172	ENSMUSG00000050310	0.0396375	Rictor	1065	2.70395e-06
2413	ENSMUSG00000060519	0.0395318	Tor3a	395	2.78055e-06
2260	ENSMUSG00000053754	0.0395358	Chd8	1332	2.85973e-06
2447	ENSMUSG00000062627	0.0395138	Mysm1	1353	2.90091e-06
145	ENSMUSG00000005417	0.0394918	Mprip	1502	2.92875e-06
1970	ENSMUSG00000042647	0.0387245	Acad12	92	2.93716e-06
1433	ENSMUSG00000033880	0.0394647	Lgals3bp	1377	2.95668e-06
2216	ENSMUSG00000052395	0.0394027	Rft1	328	2.96999e-06
767	ENSMUSG00000025369	0.0394532	Smarcc2	1272	3.00124e-06
1291	ENSMUSG00000031731	0.0394584	Ap1g1	1210	3.00124e-06
2062	ENSMUSG00000045954	0.0390163	Cavin2	1042	3.08529e-06
1422	ENSMUSG00000033685	0.0393222	Ucp2	1196	3.13017e-06
52	ENSMUSG00000001700	0.039228	Gramd3	272	3.1391e-06
441	ENSMUSG00000021036	0.0393749	Sptlc2	1112	3.14545e-06
1201	ENSMUSG00000030688	0.0393453	Stard10	453	3.16605e-06
90	ENSMUSG00000003131	0.0393115	Pafah1b2	1659	3.22103e-06
148	ENSMUSG00000005514	0.0392784	Por	1294	3.3127e-06
2771	ENSMUSG00000097365	0.0392333	C030034L19Rik	306	3.31317e-06
1968	ENSMUSG00000042613	0.0392345	Pbxip1	647	3.34413e-06
549	ENSMUSG00000022201	0.0392311	Zfr	1654	3.36567e-06
1759	ENSMUSG00000039046	0.0391954	Usp6nl	412	3.39288e-06
1848	ENSMUSG00000040276	0.0388841	Pacsin1	67	3.46553e-06
2450	ENSMUSG00000062822	0.0391407	4833420G17Rik	1245	3.5739e-06
2165	ENSMUSG00000049878	0.0390898	Rlf	1152	3.69454e-06
1461	ENSMUSG00000034312	0.0390069	Iqsec1	418	3.70352e-06
70	ENSMUSG00000002233	0.0388915	Rhoc	1139	3.71831e-06
195	ENSMUSG00000008734	0.0384903	Gprc5b	96	3.8313e-06
2520	ENSMUSG00000069094	0.0390193	Pde7a	933	3.84445e-06
1262	ENSMUSG00000031441	0.0386957	Atp11a	327	3.87802e-06
1600	ENSMUSG00000036944	0.038907	Tmem71	240	3.88752e-06
1343	ENSMUSG00000032380	0.0384897	Dapk2	778	3.90866e-06
427	ENSMUSG00000020801	0.0389826	Med31	925	3.91083e-06
2668	ENSMUSG00000079481	0.0387258	Nhsl2	435	3.97813e-06
1774	ENSMUSG00000039168	0.0389199	Dap	1166	4.06815e-06
1803	ENSMUSG00000039735	0.0388586	Fnbp1l	802	4.11937e-06
2559	ENSMUSG00000071337	0.0387995	Tia1	1557	4.20184e-06
215	ENSMUSG00000010760	0.0381483	Phlda2	41	4.22391e-06
514	ENSMUSG00000021846	0.0387842	Peli2	425	4.28916e-06
2197	ENSMUSG00000051397	0.0382356	Tacstd2	41	4.3341e-06
601	ENSMUSG00000022811	0.0387681	Zfp148	1541	4.37537e-06
1399	ENSMUSG00000033213	0.0387343	AA467197	1434	4.42315e-06
2177	ENSMUSG00000050493	0.0385363	Fam167b	1417	4.49944e-06
766	ENSMUSG00000025366	0.0387329	Esyt1	961	4.51936e-06
1919	ENSMUSG00000041571	0.0387233	Selenow	1507	4.53958e-06
2491	ENSMUSG00000066800	0.0387151	Rnasel	600	4.55105e-06
2282	ENSMUSG00000054648	0.0387018	Zfp869	999	4.59901e-06
2569	ENSMUSG00000072235	0.0386707	Tuba1a	1598	4.67951e-06
2144	ENSMUSG00000048924	0.0386469	Ccdc125	483	4.68914e-06
1409	ENSMUSG00000033454	0.0386229	Zbtb1	1409	4.75891e-06
672	ENSMUSG00000024240	0.0385751	Epc1	1190	4.94188e-06
2314	ENSMUSG00000055932	0.0385419	Fto	934	5.03659e-06
84	ENSMUSG00000002948	0.0385306	Map2k7	781	5.05574e-06
1139	ENSMUSG00000029780	0.0385039	Nt5c3	870	5.14682e-06
952	ENSMUSG00000027630	0.0384956	Tbl1xr1	1103	5.17193e-06
2366	ENSMUSG00000057894	0.0384877	Zfp329	812	5.18398e-06
2149	ENSMUSG00000049191	0.0381111	Rtl5	75	5.3682e-06
2138	ENSMUSG00000048756	0.0384249	Foxo3	702	5.37005e-06
1360	ENSMUSG00000032547	0.038189	Ryk	582	5.4995e-06
1119	ENSMUSG00000029553	0.0379532	Tfec	324	5.55627e-06
1415	ENSMUSG00000033538	0.038294	Casp4	448	5.58444e-06
1851	ENSMUSG00000040321	0.0383289	Zfp770	461	5.58444e-06
1736	ENSMUSG00000038773	0.0383484	Kdm3b	1106	5.6111e-06
798	ENSMUSG00000025809	0.0382096	Itgb1	2414	5.75637e-06
1224	ENSMUSG00000030930	0.0382377	Chst15	401	5.8079e-06
2369	ENSMUSG00000058135	0.0382576	Gstm1	885	5.89825e-06
1737	ENSMUSG00000038774	0.0382251	Ascc3	1222	6.02031e-06
1374	ENSMUSG00000032690	0.0380625	Oas2	138	6.03532e-06
1580	ENSMUSG00000036501	0.0382162	Fam13b	1095	6.052e-06
1209	ENSMUSG00000030754	0.0381658	Copb1	1771	6.08489e-06
904	ENSMUSG00000026932	0.037565	Nacc2	241	6.18614e-06
473	ENSMUSG00000021413	0.0380595	Prpf4b	1804	6.30922e-06
1323	ENSMUSG00000032202	0.0381264	Rab27a	507	6.30939e-06
709	ENSMUSG00000024639	0.0381086	Gnaq	1206	6.42152e-06
925	ENSMUSG00000027272	0.0380643	Ubr1	794	6.5519e-06
1455	ENSMUSG00000034210	0.0380648	Efcab14	1276	6.57669e-06
2567	ENSMUSG00000071723	0.0374002	Gspt2	44	6.61117e-06
1436	ENSMUSG00000033910	0.0379628	Gucy1a1	200	6.63565e-06
1962	ENSMUSG00000042508	0.0379996	Dmtf1	911	6.81461e-06
2228	ENSMUSG00000052707	0.0379918	Tnrc6a	1291	6.82231e-06
1373	ENSMUSG00000032679	0.0378389	Cd59a	1149	6.86107e-06
2862	ENSMUSG00000113216	0.0373345	Gm40841	46	7.02268e-06
97	ENSMUSG00000003316	0.0379323	Glg1	1361	7.0533e-06
2025	ENSMUSG00000044367	0.0375857	Slc16a13	229	7.13994e-06
1558	ENSMUSG00000036087	0.0378242	Slain2	1053	7.51632e-06
851	ENSMUSG00000026357	0.0377645	Rgs18	1064	7.67043e-06
966	ENSMUSG00000027775	0.0377443	Mfsd1	813	7.76771e-06
2078	ENSMUSG00000046668	0.0376852	Cxxc5	1421	7.85843e-06
2293	ENSMUSG00000055053	0.037697	Nfic	1417	8.05098e-06
2626	ENSMUSG00000075254	0.0376451	Heg1	643	8.05997e-06
693	ENSMUSG00000024456	0.0376671	Diaph1	1327	8.07341e-06
2822	ENSMUSG00000105504	0.0374112	Gbp5	112	8.16595e-06
2180	ENSMUSG00000050600	0.0376058	Zfp831	305	8.28349e-06
584	ENSMUSG00000022667	0.0375614	Cd200r1	340	8.2931e-06
1071	ENSMUSG00000028977	0.0374667	Casz1	153	8.32386e-06
538	ENSMUSG00000022105	0.0375239	Rb1	390	8.48273e-06
2655	ENSMUSG00000078922	0.0370203	Tgtp1	55	8.51744e-06
1180	ENSMUSG00000030287	0.0375725	Itpr2	945	8.56179e-06
462	ENSMUSG00000021281	0.0370972	Tnfaip2	331	8.62817e-06
2630	ENSMUSG00000075415	0.0373906	Fnbp1	1372	9.4131e-06
1290	ENSMUSG00000031729	0.0373341	Ist1	830	9.82112e-06
2675	ENSMUSG00000084085	0.0369898	Gm16140	86	1.02254e-05
486	ENSMUSG00000021615	0.0372409	Xrcc4	771	1.02473e-05
49	ENSMUSG00000001588	0.0372563	Acap1	847	1.02614e-05
2295	ENSMUSG00000055067	0.0372518	Smyd3	707	1.02676e-05
1782	ENSMUSG00000039304	0.0371538	Tnfsf10	278	1.04912e-05
2271	ENSMUSG00000054280	0.0372165	Prr14l	942	1.04912e-05
2781	ENSMUSG00000097779	0.0369626	4833407H14Rik	83	1.04976e-05
451	ENSMUSG00000021180	0.0371924	Rps6ka5	727	1.06037e-05
15	ENSMUSG00000000531	0.0371196	Grasp	1014	1.08045e-05
1265	ENSMUSG00000031458	0.0370581	Coprs	638	1.09267e-05
2844	ENSMUSG00000110239	0.0370548	Gm45620	237	1.09322e-05
2813	ENSMUSG00000103897	0.035403	Pcdhga8	20	1.09886e-05
758	ENSMUSG00000025268	0.0371008	Maged2	742	1.10144e-05
747	ENSMUSG00000025224	0.0371014	Gbf1	1088	1.1138e-05
454	ENSMUSG00000021208	0.0367272	Ifi27l2b	915	1.14191e-05
2518	ENSMUSG00000069045	0.0369931	Ddx3y	1052	1.17904e-05
2170	ENSMUSG00000050212	0.0369872	Eva1b	1171	1.18627e-05
2217	ENSMUSG00000052407	0.0368723	Ccdc171	285	1.22999e-05
2725	ENSMUSG00000089663	0.0351422	Gm15651	14	1.23727e-05
1138	ENSMUSG00000029763	0.0368375	Exoc4	1161	1.2881e-05
309	ENSMUSG00000018654	0.0367665	Ikzf1	1211	1.29172e-05
379	ENSMUSG00000020272	0.0367657	Stk10	756	1.33867e-05
1622	ENSMUSG00000037239	0.0366593	Spred3	361	1.375e-05
2476	ENSMUSG00000064373	0.0367075	Selenop	1243	1.37972e-05
2254	ENSMUSG00000053536	0.0366525	Cstf2t	625	1.41524e-05
472	ENSMUSG00000021408	0.0365877	Ripk1	1143	1.47484e-05
1282	ENSMUSG00000031608	0.0365773	Galnt7	704	1.47614e-05
981	ENSMUSG00000027954	0.0331343	Efna1	227	1.48093e-05
643	ENSMUSG00000023912	0.0365534	Slc25a27	482	1.49052e-05
2631	ENSMUSG00000075420	0.0365461	Smim6	628	1.50633e-05
2516	ENSMUSG00000068823	0.0363864	Csde1	1953	1.53291e-05
482	ENSMUSG00000021585	0.0364307	Cast	1561	1.60445e-05
512	ENSMUSG00000021830	0.0363556	Txndc16	357	1.61283e-05
1008	ENSMUSG00000028248	0.0362949	Pnisr	1863	1.6142e-05
992	ENSMUSG00000028080	0.0363913	Lrba	631	1.62609e-05
1396	ENSMUSG00000033147	0.0362842	Slc22a15	292	1.65721e-05
1443	ENSMUSG00000034041	0.0363572	Lyl1	1230	1.66025e-05
2425	ENSMUSG00000061175	0.0363112	Fnip2	392	1.66025e-05
603	ENSMUSG00000022816	0.0362708	Fstl1	1123	1.7188e-05
2722	ENSMUSG00000087574	0.0361863	C030037D09Rik	235	1.75918e-05
31	ENSMUSG00000001128	0.0361974	Cfp	332	1.78084e-05
1058	ENSMUSG00000028821	0.0361908	Syf2	1733	1.78428e-05
2192	ENSMUSG00000051236	0.0361827	Msrb3	791	1.80334e-05
984	ENSMUSG00000028015	0.0361987	Ctso	588	1.80463e-05
1818	ENSMUSG00000039936	0.0361896	Pik3cd	408	1.80729e-05
1506	ENSMUSG00000034903	0.0361828	Cobll1	414	1.81163e-05
2378	ENSMUSG00000058444	0.0361964	Map2k5	684	1.81163e-05
1794	ENSMUSG00000039552	0.0290114	Rsph4a	5	1.86756e-05
2840	ENSMUSG00000108621	0.0361295	Gm37494	667	1.87008e-05
495	ENSMUSG00000021701	0.0359126	Plk2	1242	1.87234e-05
1316	ENSMUSG00000032067	0.0360857	Pts	1568	1.87403e-05
11	ENSMUSG00000000282	0.0361138	Mnt	658	1.89032e-05
1842	ENSMUSG00000040195	0.0360176	Nemp1	257	1.91941e-05
1013	ENSMUSG00000028278	0.0356417	Rragd	90	1.91956e-05
1610	ENSMUSG00000037075	0.0360626	Rnf139	626	1.93526e-05
2477	ENSMUSG00000065968	0.0354911	Ifitm7	49	1.95752e-05
1650	ENSMUSG00000037706	0.0358684	Cd81	2220	1.9753e-05
2673	ENSMUSG00000080316	0.0357064	Spaca6	397	1.97613e-05
964	ENSMUSG00000027751	0.0360181	Supt20	1320	1.98458e-05
419	ENSMUSG00000020694	0.0360006	Tlk2	1242	2.01285e-05
2741	ENSMUSG00000091811	0.0359035	Inafm1	375	2.06742e-05
694	ENSMUSG00000024462	0.0358734	Gabbr1	412	2.09089e-05
1932	ENSMUSG00000041852	0.0359198	Tcf20	947	2.10186e-05
1739	ENSMUSG00000038797	0.0358437	Zscan2	373	2.13944e-05
1928	ENSMUSG00000041777	0.0358698	Cir1	1116	2.15693e-05
1075	ENSMUSG00000029062	0.0358236	Cdk11b	1677	2.17678e-05
2577	ENSMUSG00000072872	0.0357921	Rybp	1016	2.24834e-05
1821	ENSMUSG00000039959	0.0357522	Hip1	717	2.26339e-05
2633	ENSMUSG00000075592	0.0357614	Nynrin	733	2.27353e-05
1902	ENSMUSG00000041124	0.0357486	Msantd4	742	2.28057e-05
1096	ENSMUSG00000029229	0.0357128	Chic2	1646	2.31314e-05
465	ENSMUSG00000021357	0.0357308	Exoc2	901	2.32058e-05
2684	ENSMUSG00000085347	0.0354392	Hk1os	115	2.34052e-05
1591	ENSMUSG00000036745	0.0351344	Ttll7	334	2.35262e-05
911	ENSMUSG00000027012	0.0356904	Dync1i2	1702	2.35855e-05
681	ENSMUSG00000024299	0.0356879	Adamts10	1264	2.36367e-05
1717	ENSMUSG00000038527	0.0355181	C1rl	134	2.36367e-05
250	ENSMUSG00000015755	0.0356245	Tab2	1446	2.41881e-05
2234	ENSMUSG00000052776	0.0355363	Oas1a	177	2.41881e-05
57	ENSMUSG00000001911	0.0356316	Nfix	1329	2.43105e-05
418	ENSMUSG00000020671	0.0355362	Rab10	1866	2.50206e-05
2446	ENSMUSG00000062604	0.0355443	Srpk2	1722	2.52371e-05
1037	ENSMUSG00000028576	0.0355605	Ift74	979	2.53802e-05
2537	ENSMUSG00000070031	0.0355294	Sp140	523	2.56606e-05
498	ENSMUSG00000021706	0.0355037	Zfyve16	635	2.57847e-05
818	ENSMUSG00000026004	0.0355078	Kansl1l	804	2.60602e-05
73	ENSMUSG00000002409	0.0352681	Dyrk1b	240	2.6374e-05
1079	ENSMUSG00000029101	0.0354478	Rgs12	524	2.66878e-05
2533	ENSMUSG00000069833	0.035228	Ahnak	519	2.75753e-05
2676	ENSMUSG00000084911	0.0341614	Gm16185	25	2.78969e-05
785	ENSMUSG00000025571	0.0353431	Tnrc6c	1617	2.79549e-05
2367	ENSMUSG00000057914	0.0353512	Cacnb2	394	2.79977e-05
1303	ENSMUSG00000031880	0.0349516	Rrad	68	2.8785e-05
865	ENSMUSG00000026480	0.0353022	Ncf2	623	2.90031e-05
398	ENSMUSG00000020523	0.0352996	Fam114a2	1458	2.90047e-05
1854	ENSMUSG00000040339	0.0352512	Fam102b	608	2.95719e-05
1345	ENSMUSG00000032386	0.0352216	Trip4	527	2.96821e-05
926	ENSMUSG00000027287	0.0352441	Snap23	1150	2.98671e-05
2195	ENSMUSG00000051316	0.0352333	Taf7	1455	2.98671e-05
1017	ENSMUSG00000028309	0.0352318	Rnf20	1341	2.99851e-05
1783	ENSMUSG00000039410	0.0348403	Prdm16	107	3.07384e-05
160	ENSMUSG00000006288	0.0351619	Ttc5	1000	3.11988e-05
80	ENSMUSG00000002731	0.0351525	Prkra	815	3.12431e-05
2411	ENSMUSG00000060441	0.0350312	Trim5	184	3.13328e-05
22	ENSMUSG00000000826	0.0351401	Dnajc5	1397	3.14318e-05
579	ENSMUSG00000022587	0.0348849	Ly6e	2003	3.14734e-05
989	ENSMUSG00000028059	0.0351308	Arhgef2	1097	3.16816e-05
1555	ENSMUSG00000036053	0.0351032	Fmnl2	743	3.19881e-05
96	ENSMUSG00000003308	0.0350706	Keap1	1183	3.26633e-05
1693	ENSMUSG00000038241	0.0350524	Cep250	1066	3.30165e-05
1045	ENSMUSG00000028677	0.0350404	Rnf220	1074	3.31215e-05
1481	ENSMUSG00000034610	0.034957	Tut4	1614	3.33617e-05
652	ENSMUSG00000024006	0.0350058	Stk38	1394	3.35645e-05
1985	ENSMUSG00000043008	0.0350166	Klhl6	883	3.3633e-05
1612	ENSMUSG00000037111	0.03494	Setd7	982	3.49879e-05
1718	ENSMUSG00000038535	0.0349252	Zfp280d	1107	3.52328e-05
1487	ENSMUSG00000034652	0.0347633	Cd300a	150	3.55957e-05
1369	ENSMUSG00000032648	0.0344314	Pygm	54	3.60385e-05
1359	ENSMUSG00000032525	0.0347693	Nktr	1805	3.61063e-05
2585	ENSMUSG00000073164	0.0346967	2410018L13Rik	189	3.6268e-05
2328	ENSMUSG00000056492	0.0333848	Adgrf5	449	3.62882e-05
2517	ENSMUSG00000068874	0.034704	Selenbp1	247	3.78495e-05
1944	ENSMUSG00000042197	0.0347025	Zfp451	1208	3.95015e-05
202	ENSMUSG00000009687	0.0343779	Fxyd5	2014	3.95619e-05
2742	ENSMUSG00000092183	0.0343671	4930515G01Rik	128	4.04151e-05
1668	ENSMUSG00000037965	0.0346104	Zc3h7a	1029	4.1492e-05
1676	ENSMUSG00000038039	0.0346011	Gcc2	1422	4.15672e-05
378	ENSMUSG00000020227	0.0343439	Irak3	146	4.25731e-05
640	ENSMUSG00000023845	0.0345449	Lnpep	1228	4.27321e-05
2775	ENSMUSG00000097583	0.0345456	6430590A07Rik	711	4.27321e-05
1077	ENSMUSG00000029093	0.0329242	Sorcs2	20	4.27602e-05
1464	ENSMUSG00000034353	0.0343584	Ramp1	1308	4.30678e-05
2656	ENSMUSG00000078942	0.0336859	Naip6	51	4.31538e-05
1788	ENSMUSG00000039470	0.0341124	Zdhhc2	82	4.31966e-05
1687	ENSMUSG00000038175	0.0345049	Mylip	631	4.33238e-05
558	ENSMUSG00000022304	0.0320952	Dpys	9	4.3531e-05
1087	ENSMUSG00000029166	0.0337783	Mapre3	268	4.35424e-05
1352	ENSMUSG00000032449	0.034501	Slc25a36	953	4.3758e-05
1514	ENSMUSG00000035064	0.0344933	Eef2k	914	4.39046e-05
1232	ENSMUSG00000031078	0.0338426	Cttn	494	4.41144e-05
108	ENSMUSG00000003731	0.0344467	Kpna6	556	4.42896e-05
2843	ENSMUSG00000110038	0.0312805	Gm45570	7	4.52995e-05
2699	ENSMUSG00000085929	0.032689	Gm13421	20	4.61093e-05
837	ENSMUSG00000026200	0.0342398	Glb1l	159	4.61147e-05
1110	ENSMUSG00000029461	0.0343614	Fam168a	872	4.68133e-05
2540	ENSMUSG00000070283	0.0343536	Ndufaf3	903	4.68801e-05
1261	ENSMUSG00000031429	0.0343408	Psmd10	1200	4.74058e-05
1752	ENSMUSG00000038914	0.0342834	Dido1	1438	4.81956e-05
2519	ENSMUSG00000069049	0.0342991	Eif2s3y	972	4.82591e-05
905	ENSMUSG00000026950	0.0264658	Neb	9	4.82849e-05
2166	ENSMUSG00000049950	0.0341698	Rpp38	392	5.05117e-05
1222	ENSMUSG00000030917	0.0337241	Tmem159	262	5.05936e-05
2124	ENSMUSG00000048047	0.0341757	Zbtb33	562	5.09789e-05
458	ENSMUSG00000021245	0.0341284	Mlh3	461	5.13256e-05
638	ENSMUSG00000023572	0.0341325	Ccndbp1	797	5.24616e-05
1403	ENSMUSG00000033335	0.0341117	Dnm2	1316	5.30253e-05
2272	ENSMUSG00000054387	0.0340815	Mdm4	1193	5.37391e-05
1827	ENSMUSG00000039987	0.0340771	Phtf2	717	5.40086e-05
1523	ENSMUSG00000035284	0.0340457	Vps13c	947	5.45962e-05
1505	ENSMUSG00000034902	0.0340465	Pip5k1c	656	5.46522e-05
792	ENSMUSG00000025656	0.0335107	Arhgef9	138	5.49602e-05
1799	ENSMUSG00000039671	0.0339798	Zmynd8	1710	5.59199e-05
688	ENSMUSG00000024423	0.0339909	Impact	751	5.59304e-05
770	ENSMUSG00000025408	0.0339487	Ddit3	546	5.66029e-05
99	ENSMUSG00000003380	0.0338246	Rabac1	2077	5.77887e-05
1463	ENSMUSG00000034342	0.0339229	Cbl	1269	5.80725e-05
2541	ENSMUSG00000070315	0.0338828	4930581F22Rik	392	5.85015e-05
2081	ENSMUSG00000046722	0.0339069	Cdc42se1	1429	5.86275e-05
1485	ENSMUSG00000034640	0.0338735	Tiparp	789	5.92282e-05
546	ENSMUSG00000022180	0.0268688	Slc7a8	4	6.00168e-05
2616	ENSMUSG00000074733	0.0338544	Zfp950	1014	6.02382e-05
176	ENSMUSG00000007030	0.0270246	Vwa7	11	6.2564e-05
2002	ENSMUSG00000043885	0.0332968	Slc36a4	217	6.29849e-05
1705	ENSMUSG00000038387	0.0337022	Rras	1095	6.43448e-05
1109	ENSMUSG00000029458	0.0336687	Brap	724	6.58921e-05
352	ENSMUSG00000020015	0.0336554	Cdk17	1110	6.65356e-05
2507	ENSMUSG00000068290	0.0335964	Ddrgk1	1799	6.65356e-05
1255	ENSMUSG00000031327	0.0329723	Chic1	156	6.73986e-05
2881	ENSMUSG00000116898	0.0324977	Gm49785	34	6.85015e-05
2629	ENSMUSG00000075376	0.0335964	Rc3h2	1094	6.85765e-05
1006	ENSMUSG00000028228	0.0335794	Cpne3	1513	6.8587e-05
391	ENSMUSG00000020407	0.0331826	Upp1	156	6.8615e-05
198	ENSMUSG00000009030	0.033589	Pdcl	973	6.86657e-05
273	ENSMUSG00000017291	0.0335723	Taok1	1498	6.89337e-05
1639	ENSMUSG00000037533	0.0335779	Rapgef6	1157	6.89666e-05
2239	ENSMUSG00000052920	0.0333836	Prkg1	108	6.92422e-05
1133	ENSMUSG00000029705	0.0335183	Cux1	1716	6.98211e-05
2347	ENSMUSG00000057147	0.0335505	Dph6	1023	7.00149e-05
2715	ENSMUSG00000087214	0.0311854	Gm15555	10	7.00719e-05
2284	ENSMUSG00000054720	0.0335319	Lrrc8c	958	7.06416e-05
2714	ENSMUSG00000087120	0.0312802	Gm12279	14	7.17928e-05
2479	ENSMUSG00000066043	0.0334896	Phactr4	757	7.18577e-05
2179	ENSMUSG00000050549	0.0333657	Fam241a	289	7.25391e-05
12	ENSMUSG00000000365	0.0296517	Rnf17	6	7.2944e-05
1113	ENSMUSG00000029470	0.0334071	P2rx4	690	7.48706e-05
2835	ENSMUSG00000107266	0.0266854	Gm43698	4	7.52194e-05
1719	ENSMUSG00000038543	0.0333799	BC028528	1419	7.54481e-05
1674	ENSMUSG00000038010	0.0333122	Ccdc138	235	7.5848e-05
2046	ENSMUSG00000045210	0.0333687	Vcpip1	998	7.65293e-05
2218	ENSMUSG00000052459	0.0333519	Atp6v1a	1393	7.71182e-05
508	ENSMUSG00000021772	0.0332699	Nkiras1	533	7.79097e-05
2819	ENSMUSG00000105260	0.0265278	Gm40040	5	7.91147e-05
1948	ENSMUSG00000042272	0.0331217	Sestd1	246	7.99485e-05
2006	ENSMUSG00000043993	0.0332665	2900052L18Rik	857	8.0509e-05
1802	ENSMUSG00000039706	0.0266266	Ldb2	245	8.17139e-05
520	ENSMUSG00000021910	0.0331829	Nisch	1685	8.26179e-05
1021	ENSMUSG00000028397	0.0331368	Kdm4c	469	8.37647e-05
1310	ENSMUSG00000031979	0.0331455	Cog2	659	8.48708e-05
434	ENSMUSG00000020883	0.0331214	Fbxl20	550	8.53687e-05
1757	ENSMUSG00000039007	0.0331237	Cpq	1084	8.61506e-05
1429	ENSMUSG00000033769	0.0330714	Exoc6b	872	8.6517e-05
742	ENSMUSG00000025104	0.0327496	Hdgfl3	97	8.78675e-05
171	ENSMUSG00000006673	0.0330873	Qrich1	1077	8.7897e-05
2399	ENSMUSG00000059588	0.0330689	Calcrl	1632	8.85829e-05
1878	ENSMUSG00000040618	0.0330647	Pck2	1034	8.86935e-05
2069	ENSMUSG00000046138	0.0330551	9930021J03Rik	969	8.91912e-05
1475	ENSMUSG00000034487	0.0329309	Poglut3	521	8.99455e-05
134	ENSMUSG00000004709	0.0329552	Cd244a	229	9.10742e-05
901	ENSMUSG00000026883	0.0329959	Dab2ip	1101	9.17795e-05
1304	ENSMUSG00000031907	0.032978	Zfp90	474	9.17795e-05
994	ENSMUSG00000028106	0.0329743	Rprd2	1084	9.28686e-05
881	ENSMUSG00000026705	0.0329438	Klhl20	489	9.3008e-05
2134	ENSMUSG00000048612	0.0327952	Myof	540	9.33002e-05
923	ENSMUSG00000027233	0.0301419	Patl2	15	9.35329e-05
2698	ENSMUSG00000085912	0.0326608	Trp53cor1	225	9.63528e-05
2634	ENSMUSG00000075595	0.0328945	Zfp652	1153	9.64159e-05
2410	ENSMUSG00000060397	0.032233	Zfp128	48	9.78843e-05
2538	ENSMUSG00000070034	0.0328545	Sp110	994	9.8216e-05
1823	ENSMUSG00000039967	0.0327784	Zfp292	1581	9.96474e-05
1832	ENSMUSG00000040021	0.0328096	Lats1	624	9.97729e-05
373	ENSMUSG00000020186	0.0327929	Csrp2	1396	0.000100513
2225	ENSMUSG00000052632	0.0327106	Asap2	625	0.000101331
2174	ENSMUSG00000050357	0.032762	Carmil2	365	0.000101745
227	ENSMUSG00000013846	0.0327606	St3gal1	556	0.000102121
2331	ENSMUSG00000056515	0.0327505	Rab31	481	0.000102126
408	ENSMUSG00000020628	0.0327358	Trappc12	516	0.000103192
1319	ENSMUSG00000032097	0.0326408	Ddx6	1968	0.000103265
256	ENSMUSG00000016024	0.0326953	Lbp	1422	0.000106075
1652	ENSMUSG00000037754	0.0326514	Ppp1r16b	779	0.000106428
2153	ENSMUSG00000049470	0.0326759	Aff4	1558	0.000106802
1710	ENSMUSG00000038451	0.0324706	Spsb2	281	0.000108067
2021	ENSMUSG00000044306	0.0263737	4930500M09Rik	19	0.000108704
2612	ENSMUSG00000074594	0.0290604	Wfdc9	7	0.000109033
2707	ENSMUSG00000086745	0.0290932	Tspan2os	10	0.000110021
2	ENSMUSG00000000031	0.0313413	H19	24	0.000110341
1405	ENSMUSG00000033382	0.0325872	Trappc8	717	0.000110827
867	ENSMUSG00000026499	0.032579	Acbd3	1429	0.000111938
1996	ENSMUSG00000043505	0.0324479	Gimap5	703	0.000115632
1361	ENSMUSG00000032560	0.0324907	Dnajc13	1011	0.000116983
2145	ENSMUSG00000048960	0.032415	Prex2	791	0.000118034
736	ENSMUSG00000024986	0.0324045	Hhex	1740	0.000119142
242	ENSMUSG00000015341	0.0324432	Golga7	1547	0.000119147
432	ENSMUSG00000020859	0.0324235	Spag9	2013	0.000119732
344	ENSMUSG00000019947	0.0324321	Arid5b	973	0.00012019
328	ENSMUSG00000019710	0.0323991	Mrpl24	1549	0.000120903
2522	ENSMUSG00000069270	0.0323755	Hist1h2ac	489	0.000121811
2465	ENSMUSG00000063646	0.032338	Jakmip1	243	0.000122785
668	ENSMUSG00000024197	0.0323631	Plin3	970	0.000124042
2089	ENSMUSG00000046897	0.0323598	Zfp740	733	0.000124449
1806	ENSMUSG00000039753	0.0323521	Fbxl5	734	0.000124549
1959	ENSMUSG00000042500	0.0319345	Ago4	50	0.000125201
265	ENSMUSG00000016534	0.0323103	Lamp2	1765	0.000125823
1074	ENSMUSG00000029050	0.032304	Ski	729	0.000126224
249	ENSMUSG00000015745	0.0322957	Plekho1	1172	0.000128219
2191	ENSMUSG00000051224	0.0321706	Tceanc	197	0.000129714
115	ENSMUSG00000004032	0.0322151	Gstm5	622	0.000129803
430	ENSMUSG00000020829	0.0297617	Slc46a1	12	0.000131849
1278	ENSMUSG00000031583	0.0322353	Wrn	840	0.000131849
649	ENSMUSG00000023966	0.0319385	Rsph9	90	0.000135278
2708	ENSMUSG00000086782	0.0320101	E130102H24Rik	154	0.000137936
1263	ENSMUSG00000031451	0.0320567	Gas6	1511	0.000138941
871	ENSMUSG00000026579	0.0257908	F5	24	0.000139123
832	ENSMUSG00000026158	0.0320771	Ogfrl1	1227	0.000139816
2020	ENSMUSG00000044303	0.0318084	Cdkn2a	952	0.000140222
1934	ENSMUSG00000041890	0.0320549	Git2	1506	0.000142094
360	ENSMUSG00000020111	0.0320457	Micu1	751	0.000143145
947	ENSMUSG00000027602	0.0320322	Map1lc3a	905	0.000143763
2051	ENSMUSG00000045294	0.0320412	Insig1	796	0.000144096
2443	ENSMUSG00000062210	0.0319223	Tnfaip8	1492	0.000145769
1126	ENSMUSG00000029634	0.0320126	Rnf6	1199	0.000146672
335	ENSMUSG00000019843	0.0319602	Fyn	1427	0.000150498
2286	ENSMUSG00000054823	0.0319422	Nsd3	1486	0.000150995
2499	ENSMUSG00000067925	0.0316227	Rtl8a	225	0.000151422
1537	ENSMUSG00000035649	0.0319362	Zcchc7	1294	0.000151528
1	ENSMUSG00000000001	0.0318894	Gnai3	1770	0.000153598
728	ENSMUSG00000024900	0.0318785	Cpt1a	1094	0.000156327
2873	ENSMUSG00000115767	0.0304126	Gm10366	18	0.000157136
1531	ENSMUSG00000035517	0.0317477	Tdrd7	394	0.00015913
1064	ENSMUSG00000028926	0.0316324	Cdk14	93	0.000159543
1512	ENSMUSG00000035011	0.0318133	Zbtb7a	1456	0.0001597
2493	ENSMUSG00000066894	0.0315936	Vsig10	182	0.000161601
1629	ENSMUSG00000037344	0.0317396	Slc12a9	380	0.000162449
1220	ENSMUSG00000030850	0.0317875	Ate1	1315	0.000163082
1556	ENSMUSG00000036054	0.0317763	Sugp2	845	0.000163825
718	ENSMUSG00000024781	0.0317505	Lipa	639	0.000163894
2486	ENSMUSG00000066415	0.0317729	Msl2	923	0.000164126
2613	ENSMUSG00000074622	0.0305198	Mafb	306	0.000166093
2224	ENSMUSG00000052595	0.0256478	A1cf	3	0.000169029
2726	ENSMUSG00000089687	0.0256891	Rab42	14	0.000169923
1516	ENSMUSG00000035105	0.0316664	Egln3	810	0.000170906
491	ENSMUSG00000021669	0.0316774	Col4a3bp	1090	0.000171606
678	ENSMUSG00000024290	0.0315568	Rock1	1974	0.000172325
635	ENSMUSG00000023186	0.0315857	Vwa5a	624	0.000177218
1025	ENSMUSG00000028464	0.0314942	Tpm2	182	0.000179666
381	ENSMUSG00000020282	0.0253438	Rhbdf1	85	0.000180504
2342	ENSMUSG00000057054	0.0254876	Inca1	17	0.000183612
2407	ENSMUSG00000060261	0.0315021	Gtf2i	1680	0.000183612
232	ENSMUSG00000014353	0.0314493	Tmem87b	410	0.000184274
1027	ENSMUSG00000028480	0.0314842	Glipr2	302	0.000184329
639	ENSMUSG00000023764	0.0314693	Sfi1	312	0.000184658
453	ENSMUSG00000021194	0.0310816	Chga	57	0.000185812
1815	ENSMUSG00000039903	0.0254748	Eva1c	240	0.000186708
2536	ENSMUSG00000069911	0.0310736	Insyn2b	50	0.000187049
1653	ENSMUSG00000037762	0.0308161	Slc16a9	50	0.000190023
928	ENSMUSG00000027313	0.0309113	Chac1	91	0.000192398
2312	ENSMUSG00000055805	0.0314182	Fmnl1	785	0.000193319
158	ENSMUSG00000006191	0.0313946	Cdkal1	650	0.000194531
1740	ENSMUSG00000038805	0.0254712	Six3	4	0.000195861
147	ENSMUSG00000005483	0.0313877	Dnajb1	1135	0.000195873
2506	ENSMUSG00000068267	0.0313469	Cenpb	1531	0.000198648
1730	ENSMUSG00000038679	0.0313347	Trps1	541	0.000200341
53	ENSMUSG00000001750	0.0313021	Tcirg1	506	0.000200443
2460	ENSMUSG00000063065	0.0313189	Mapk3	1158	0.000202102
1816	ENSMUSG00000039910	0.0313092	Cited2	902	0.000203017
955	ENSMUSG00000027665	0.0312882	Pik3ca	858	0.000204993
116	ENSMUSG00000004040	0.0312495	Stat3	1545	0.000207516
2602	ENSMUSG00000074203	0.0312503	G430095P16Rik	559	0.000207874
44	ENSMUSG00000001441	0.0312566	Npepps	1204	0.000208074
1324	ENSMUSG00000032204	0.0309455	Aqp9	67	0.00020833
2594	ENSMUSG00000073888	0.0309641	Ccl27a	76	0.000208808
2503	ENSMUSG00000068079	0.0300738	Tcf15	48	0.000209573
1029	ENSMUSG00000028494	0.0312307	Plin2	1142	0.000210249
781	ENSMUSG00000025529	0.0252835	Zfp711	3	0.000210843
2357	ENSMUSG00000057411	0.0311667	Fam173a	1461	0.000215265
2418	ENSMUSG00000060657	0.0311331	Marf1	773	0.000219963
1577	ENSMUSG00000036461	0.0309521	Elf1	1760	0.000224547
856	ENSMUSG00000026433	0.0310255	Rab29	341	0.0002253
470	ENSMUSG00000021375	0.0310265	Kif13a	507	0.000227602
1155	ENSMUSG00000030035	0.0310355	Wbp1	895	0.000229968
2358	ENSMUSG00000057440	0.0310278	Mpp7	1035	0.000230661
2423	ENSMUSG00000061111	0.0310064	Mcrip1	1526	0.000232864
1456	ENSMUSG00000034243	0.0309497	Golgb1	1719	0.000237575
178	ENSMUSG00000007039	0.0309627	Ddah2	1648	0.00023773
1877	ENSMUSG00000040596	0.0309306	Pogk	356	0.000238448
1272	ENSMUSG00000031530	0.0308051	Dusp4	281	0.00023903
2108	ENSMUSG00000047514	0.0309296	Tspyl1	937	0.000241571
1333	ENSMUSG00000032295	0.0308431	Man2c1	425	0.000247754
460	ENSMUSG00000021271	0.0306976	Zfp839	161	0.000249368
154	ENSMUSG00000005893	0.0308597	Nr2c2	974	0.000249817
2789	ENSMUSG00000098243	0.0308282	Gm4258	912	0.000253502
521	ENSMUSG00000021969	0.0308237	Zdhhc20	1128	0.000253997
1866	ENSMUSG00000040459	0.0306434	Arglu1	1982	0.000255227
1270	ENSMUSG00000031516	0.0307872	Dctn6	1306	0.000258277
2307	ENSMUSG00000055733	0.0307053	Nap1l3	203	0.000258853
2879	ENSMUSG00000116884	0.0252704	C130040N14Rik	9	0.000259654
2886	ENSMUSG00000117725	0.0306659	Gm50240	303	0.000260667
973	ENSMUSG00000027834	0.0306288	Serpini1	154	0.000262136
1728	ENSMUSG00000038664	0.0307498	Herc1	1329	0.000262302
305	ENSMUSG00000018541	0.0307216	Cwc25	800	0.000264758
1134	ENSMUSG00000029714	0.0307083	Gigyf1	576	0.000266185
817	ENSMUSG00000026000	0.0306691	Lancl1	394	0.000267296
698	ENSMUSG00000024538	0.030661	Ppic	1205	0.0002696
2859	ENSMUSG00000112734	0.030505	Gm47644	127	0.000270444
201	ENSMUSG00000009681	0.0306468	Bcr	699	0.000273209
2327	ENSMUSG00000056476	0.0305694	Med12l	176	0.000275315
1234	ENSMUSG00000031095	0.0306287	Cul4b	1225	0.000277411
288	ENSMUSG00000017843	0.0306057	Ppp2r5c	1371	0.000279925
2478	ENSMUSG00000066036	0.0305826	Ubr4	1271	0.00028341
2728	ENSMUSG00000089715	0.0305801	Cbx6	1007	0.000283452
314	ENSMUSG00000018820	0.0305258	Zfyve27	394	0.000284296
944	ENSMUSG00000027522	0.0305473	Stx16	1322	0.000287156
399	ENSMUSG00000020564	0.030467	Atxn7l1	628	0.000298033
2043	ENSMUSG00000045098	0.030461	Kmt5b	1043	0.000299492
1388	ENSMUSG00000032905	0.0304011	Atg12	938	0.000307296
1101	ENSMUSG00000029304	0.0299544	Spp1	51	0.000308041
593	ENSMUSG00000022771	0.0303915	Ppil2	1345	0.000308069
1412	ENSMUSG00000033478	0.0303948	Fam160b1	856	0.000308069
385	ENSMUSG00000020323	0.0302488	Prss57	150	0.000314675
1479	ENSMUSG00000034563	0.0303382	Ccpg1	895	0.000315883
2564	ENSMUSG00000071661	0.0298229	Zbtb3	48	0.000317862
2381	ENSMUSG00000058656	0.0301791	Samd12	662	0.000323457
2400	ENSMUSG00000059714	0.0302418	Flot1	1315	0.000327791
1953	ENSMUSG00000042349	0.0299378	Ikbke	83	0.000329912
1845	ENSMUSG00000040247	0.0302362	Tbc1d10c	962	0.000330153
1500	ENSMUSG00000034832	0.0302055	Tet3	1303	0.000335189
780	ENSMUSG00000025509	0.0301945	Pnpla2	784	0.000336854
2512	ENSMUSG00000068606	0.0290779	Gm4841	47	0.000338296
545	ENSMUSG00000022175	0.0301872	Lrp10	1130	0.000338649
622	ENSMUSG00000022965	0.0301525	Ifngr2	1020	0.00034381
2778	ENSMUSG00000097762	0.0298549	4732463B04Rik	67	0.000343965
604	ENSMUSG00000022817	0.030107	Itgb5	299	0.000344892
967	ENSMUSG00000027776	0.0301189	Il12a	817	0.000348946
339	ENSMUSG00000019861	0.0301034	Gopc	814	0.000349479
746	ENSMUSG00000025220	0.0300706	Oga	1272	0.000355785
2391	ENSMUSG00000059248	0.0300646	Sept9	1353	0.000356054
1023	ENSMUSG00000028445	0.029966	Enho	731	0.000359227
618	ENSMUSG00000022940	0.0300176	Pigp	1776	0.000359549
1340	ENSMUSG00000032352	0.0300169	Lrrc1	353	0.000360354
82	ENSMUSG00000002812	0.0300372	Flii	1365	0.000360662
229	ENSMUSG00000013997	0.0300206	Nit1	647	0.000361826
1765	ENSMUSG00000039100	0.0300127	March6	861	0.000365405
1797	ENSMUSG00000039621	0.0300019	Prex1	673	0.000367311
1239	ENSMUSG00000031134	0.0299813	Rbmx	864	0.000370883
1459	ENSMUSG00000034271	0.0299091	Jdp2	435	0.000372049
1738	ENSMUSG00000038775	0.0298139	Vill	113	0.000375901
2351	ENSMUSG00000057246	0.0293411	BC051142	41	0.00037831
71	ENSMUSG00000002280	0.0298709	Ciao3	412	0.000384067
182	ENSMUSG00000007833	0.029897	Aldh16a1	654	0.000384481
1257	ENSMUSG00000031355	0.0298844	Arhgap6	889	0.000384481
821	ENSMUSG00000026029	0.0298816	Casp8	1344	0.00038504
1130	ENSMUSG00000029659	0.0242679	Medag	3	0.000385556
2163	ENSMUSG00000049755	0.0298522	Zfp672	569	0.000388995
1574	ENSMUSG00000036398	0.0298281	Ppp1r11	2093	0.000392411
30	ENSMUSG00000001025	0.0298161	S100a6	2620	0.000397307
885	ENSMUSG00000026773	0.0297548	Pfkfb3	422	0.000400768
756	ENSMUSG00000025260	0.0296683	Hsd17b10	1880	0.000403311
580	ENSMUSG00000022629	0.0292322	Kif21a	127	0.00040338
1960	ENSMUSG00000042506	0.0296712	Usp22	1123	0.000425526
2373	ENSMUSG00000058298	0.0296371	Mcm9	560	0.000429853
2262	ENSMUSG00000053819	0.0296363	Camk2d	1398	0.00043125
144	ENSMUSG00000005371	0.0295833	Fbxo11	1014	0.000442106
1630	ENSMUSG00000037347	0.0239852	Chst7	54	0.000447806
820	ENSMUSG00000026014	0.0294839	Raph1	434	0.000449819
1462	ENSMUSG00000034341	0.0295329	Wbp2	1244	0.000452537
1904	ENSMUSG00000041187	0.0295176	Prkd2	603	0.00045281
1847	ENSMUSG00000040270	0.0294768	Bach2	228	0.000452867
1956	ENSMUSG00000042446	0.0295132	Zmym4	1474	0.000453041
1384	ENSMUSG00000032839	0.0262792	Trpc1	9	0.000461217
1398	ENSMUSG00000033209	0.0294491	Ttc28	837	0.000462713
2609	ENSMUSG00000074457	0.0289862	S100a16	680	0.000466459
429	ENSMUSG00000020823	0.0294177	Sec14l1	670	0.000468274
1207	ENSMUSG00000030742	0.0294426	Lat	548	0.000469989
1034	ENSMUSG00000028530	0.0293557	Jak1	1992	0.000470145
2568	ENSMUSG00000071855	0.0293874	Ccdc112	334	0.000472881
1688	ENSMUSG00000038178	0.0294183	Slc43a2	538	0.000473086
45	ENSMUSG00000001473	0.0292264	Tubb6	492	0.000473946
64	ENSMUSG00000002058	0.0294207	Unc119	729	0.000474879
1893	ENSMUSG00000040883	0.0294165	Tmem205	1179	0.000475498
2773	ENSMUSG00000097403	0.0293579	9230116N13Rik	322	0.000481094
321	ENSMUSG00000019188	0.0292889	H13	1733	0.000482007
83	ENSMUSG00000002885	0.0282546	Adgre5	177	0.000482259
996	ENSMUSG00000028126	0.0293677	Pip5k1a	974	0.000485552
1529	ENSMUSG00000035473	0.0288605	Galm	172	0.000498023
2375	ENSMUSG00000058318	0.0293	Phf21a	914	0.000500034
1670	ENSMUSG00000037971	0.0292479	1110032A03Rik	829	0.000510949
627	ENSMUSG00000023032	0.0285313	Slc4a8	49	0.000514168
401	ENSMUSG00000020580	0.0291773	Rock2	1956	0.000516195
1111	ENSMUSG00000029463	0.0292111	Fam216a	1064	0.000520413
811	ENSMUSG00000025932	0.0291753	Eya1	506	0.000527324
2551	ENSMUSG00000070883	0.028973	Ccdc173	135	0.00053529
2566	ENSMUSG00000071711	0.0291402	Mpst	828	0.000536871
1442	ENSMUSG00000034037	0.0290764	Fgd5	725	0.000538602
2031	ENSMUSG00000044501	0.0290555	Zfp758	325	0.000543873
69	ENSMUSG00000002222	0.0290665	Rmnd5a	814	0.000553622
1607	ENSMUSG00000037058	0.0288721	Paip2	2170	0.000554297
890	ENSMUSG00000026803	0.0290502	Ttf1	689	0.000556678
1235	ENSMUSG00000031101	0.0290528	Sash3	773	0.000557435
1532	ENSMUSG00000035521	0.0290363	Gnptg	703	0.00055804
677	ENSMUSG00000024283	0.0290208	Wac	1622	0.000558807
673	ENSMUSG00000024242	0.0289512	Map4k3	418	0.000564341
479	ENSMUSG00000021540	0.0290201	Smad5	877	0.000564445
2659	ENSMUSG00000079020	0.0290125	Slc45a4	594	0.00056548
296	ENSMUSG00000018363	0.0290003	Smurf2	711	0.000565819
1618	ENSMUSG00000037210	0.0290121	Fam193a	1135	0.00056678
1055	ENSMUSG00000028795	0.0289689	Ccdc28b	960	0.000577414
2141	ENSMUSG00000048878	0.0289521	Hexim1	1042	0.000581319
279	ENSMUSG00000017466	0.02887	Timp2	1444	0.000586101
1834	ENSMUSG00000040043	0.0288154	Rbms2	661	0.000604701
1269	ENSMUSG00000031513	0.0288441	Leprotl1	1505	0.000605486
17	ENSMUSG00000000600	0.0287988	Krit1	1491	0.000616548
570	ENSMUSG00000022462	0.028731	Slc38a2	1726	0.000627238
337	ENSMUSG00000019854	0.028757	Reps1	796	0.000631645
2096	ENSMUSG00000047153	0.0287362	Khnyn	449	0.000633192
1744	ENSMUSG00000038866	0.0287393	Zcchc2	649	0.000635082
2116	ENSMUSG00000047766	0.0287082	Lrrc49	473	0.000638264
2202	ENSMUSG00000051615	0.0287317	Rap2a	982	0.000638856
2513	ENSMUSG00000068680	0.0254211	Gm10248	5	0.000645628
1028	ENSMUSG00000028483	0.0286397	Snapc3	580	0.000660391
561	ENSMUSG00000022332	0.0285939	Khdrbs3	529	0.000670179
76	ENSMUSG00000002608	0.0285702	Ccdc97	405	0.000672385
333	ENSMUSG00000019832	0.0285668	Rab32	305	0.000674051
464	ENSMUSG00000021327	0.028596	Zkscan3	1065	0.000677313
2449	ENSMUSG00000062753	0.0285809	AI413582	1001	0.000680849
800	ENSMUSG00000025860	0.0285561	Xiap	1491	0.000687696
2318	ENSMUSG00000056145	0.0285356	AI504432	402	0.000690333
1957	ENSMUSG00000042473	0.0283676	Tbc1d8b	266	0.000695514
1107	ENSMUSG00000029432	0.0285197	Nipsnap2	877	0.000698113
1807	ENSMUSG00000039759	0.0285174	Thap3	671	0.000698438
1753	ENSMUSG00000038954	0.028519	Supt3	817	0.000699623
1741	ENSMUSG00000038816	0.0284166	Ctnnal1	883	0.000700729
323	ENSMUSG00000019256	0.0284707	Ahr	658	0.000704387
225	ENSMUSG00000013663	0.0284715	Pten	1796	0.000705344
1406	ENSMUSG00000033434	0.0284528	Gtpbp6	445	0.000707165
1536	ENSMUSG00000035623	0.0284725	Rsf1	1517	0.000707718
1599	ENSMUSG00000036943	0.0284897	Rab8b	1083	0.000707718
1993	ENSMUSG00000043384	0.028466	Gprasp1	534	0.000709859
1785	ENSMUSG00000039456	0.0284494	Morc3	1419	0.000713228
895	ENSMUSG00000026842	0.0284631	Abl1	850	0.000715041
936	ENSMUSG00000027427	0.028446	Polr3f	765	0.000719568
2774	ENSMUSG00000097572	0.0282026	Gm26797	208	0.000721463
548	ENSMUSG00000022199	0.0277648	Slc22a17	83	0.000723092
271	ENSMUSG00000017144	0.028249	Rnd3	311	0.000732818
1875	ENSMUSG00000040570	0.0279686	Rundc3b	54	0.00073754
739	ENSMUSG00000025034	0.0283738	Trim8	723	0.000739605
1309	ENSMUSG00000031962	0.0230301	Cdh15	8	0.000742361
238	ENSMUSG00000014932	0.0281956	Yes1	666	0.000751857
95	ENSMUSG00000003282	0.0282669	Plag1	206	0.000754602
2793	ENSMUSG00000099881	0.0282824	2810013P06Rik	929	0.000771654
397	ENSMUSG00000020476	0.0282561	Dbnl	1401	0.00077719
303	ENSMUSG00000018481	0.0282532	Appbp2	1273	0.000780891
1841	ENSMUSG00000040189	0.0281181	Ccdc114	132	0.000786878
185	ENSMUSG00000007989	0.0279228	Fzd3	105	0.000788926
2119	ENSMUSG00000047844	0.0274821	Bex4	31	0.000790667
985	ENSMUSG00000028030	0.0281912	Tbck	473	0.000792189
362	ENSMUSG00000020121	0.0281175	Srgap1	341	0.000794093
592	ENSMUSG00000022770	0.0282	Dlg1	689	0.000795206
886	ENSMUSG00000026778	0.0281754	Prkcq	341	0.000798343
1695	ENSMUSG00000038256	0.0281874	Bcl9	937	0.000803077
2563	ENSMUSG00000071660	0.0281678	Ttc9c	851	0.000809905
2126	ENSMUSG00000048154	0.0281488	Kmt2d	692	0.000814068
1606	ENSMUSG00000037049	0.0280311	Smpd1	412	0.000820799
1035	ENSMUSG00000028545	0.0280725	Bend5	277	0.000827424
783	ENSMUSG00000025544	0.0280869	Tm9sf2	1525	0.000833986
426	ENSMUSG00000020787	0.0279153	P2rx1	107	0.000835962
2113	ENSMUSG00000047669	0.0269687	Msl3l2	40	0.000839637
1849	ENSMUSG00000040282	0.0279533	BC052040	165	0.00084056
1150	ENSMUSG00000029919	0.0280699	Hpgds	573	0.000840654
1484	ENSMUSG00000034621	0.0280336	Gpatch8	1515	0.000850159
2288	ENSMUSG00000054874	0.0280153	Pcnx3	529	0.000855279
1949	ENSMUSG00000042312	0.0280213	S100a13	2020	0.000856129
2383	ENSMUSG00000058761	0.0279788	Rnf169	803	0.000875728
455	ENSMUSG00000021213	0.0278903	Akr1c13	322	0.000883623
1486	ENSMUSG00000034647	0.0279398	Ankrd12	1480	0.000889489
1441	ENSMUSG00000034007	0.0279182	Scaper	595	0.000891162
2120	ENSMUSG00000047866	0.0279284	Lonp2	1435	0.000891436
1837	ENSMUSG00000040111	0.0278589	Gramd1b	448	0.000892861
304	ENSMUSG00000018501	0.0277275	Ncor1	2045	0.000906313
1604	ENSMUSG00000037012	0.0278802	Hk1	1371	0.00091323
121	ENSMUSG00000004285	0.0276885	Atp6v1f	2559	0.000913867
704	ENSMUSG00000024576	0.0276448	Csnk1a1	2346	0.000917235
1306	ENSMUSG00000031925	0.0277289	Maml2	285	0.000918061
410	ENSMUSG00000020634	0.0278619	Ubxn2a	1028	0.000919913
2643	ENSMUSG00000078495	0.0277984	Zfp984	369	0.000928861
1722	ENSMUSG00000038582	0.0278245	Pptc7	559	0.000929718
1063	ENSMUSG00000028906	0.0278361	Epb41	987	0.000929894
254	ENSMUSG00000015944	0.027718	Castor2	204	0.000937487
1632	ENSMUSG00000037366	0.0277473	Pafah2	283	0.000937654
596	ENSMUSG00000022788	0.0277803	Fgd4	499	0.00094498
114	ENSMUSG00000003992	0.0277477	Ssbp2	1279	0.000946421
586	ENSMUSG00000022682	0.0277548	Rrn3	589	0.000955806
1742	ENSMUSG00000038844	0.0277562	Kif16b	668	0.000956038
1167	ENSMUSG00000030172	0.027752	Erc1	780	0.00095618
2574	ENSMUSG00000072761	0.0273208	Gm6712	49	0.000957595
1918	ENSMUSG00000041560	0.0277178	Nop53	1582	0.000966919
2788	ENSMUSG00000098183	0.0275797	Gm27010	111	0.000966971
934	ENSMUSG00000027365	0.0277287	Trpm7	1304	0.000970916
111	ENSMUSG00000003849	0.0275551	Nqo1	1338	0.000977165
2009	ENSMUSG00000044066	0.0277009	Cep68	821	0.000983522
2345	ENSMUSG00000057137	0.0275373	Tmem140	277	0.000984696
882	ENSMUSG00000026761	0.0276517	Orc4	959	0.00100451
1371	ENSMUSG00000032657	0.0275487	Fam189b	163	0.00100876
1655	ENSMUSG00000037795	0.027635	N4bp2	1094	0.00101033
63	ENSMUSG00000002052	0.0276197	Supt6	1575	0.00101302
156	ENSMUSG00000006050	0.0276077	Sra1	1535	0.00102164
281	ENSMUSG00000017491	0.0223023	Rarb	136	0.0010225
197	ENSMUSG00000008999	0.0249791	Bmp7	7	0.00102986
2828	ENSMUSG00000106227	0.0260669	Gm43464	14	0.00103722
613	ENSMUSG00000022895	0.027524	Ets2	1189	0.00104211
2809	ENSMUSG00000103037	0.0255917	Pcdhgb1	12	0.00104963
2849	ENSMUSG00000111290	0.0222214	Gm5122	5	0.00105234
2690	ENSMUSG00000085615	0.0270092	A330035P11Rik	69	0.00105617
1961	ENSMUSG00000042507	0.0275039	Elmsan1	555	0.00106071
1712	ENSMUSG00000038481	0.0274913	Cdk19	766	0.00107269
1057	ENSMUSG00000028803	0.0274138	Nipal3	299	0.00107359
1856	ENSMUSG00000040351	0.0274829	Ankib1	1099	0.00107576
1394	ENSMUSG00000033088	0.0274585	Triobp	1149	0.00108615
1379	ENSMUSG00000032757	0.0274555	Bet1	1234	0.00108777
671	ENSMUSG00000024238	0.0274222	Zeb1	1204	0.00110327
921	ENSMUSG00000027175	0.0274071	Tcp11l1	541	0.00110409
189	ENSMUSG00000008206	0.0274049	Cers4	1200	0.00111099
1053	ENSMUSG00000028771	0.0273915	Ptpn12	1009	0.00111571
1098	ENSMUSG00000029275	0.0273483	Gfi1	261	0.00111723
463	ENSMUSG00000021285	0.0273866	Ppp1r13b	1070	0.00111866
924	ENSMUSG00000027254	0.0255687	Map1a	76	0.0011206
968	ENSMUSG00000027778	0.0273474	Ift80	401	0.00112416
1449	ENSMUSG00000034163	0.0273626	Zfc3h1	857	0.00112837
2152	ENSMUSG00000049336	0.019105	Tenm2	2	0.00112871
768	ENSMUSG00000025402	0.0272238	Nab2	182	0.00113049
1480	ENSMUSG00000034595	0.0273399	Ppp1r18	1369	0.00113365
2448	ENSMUSG00000062646	0.0272957	Ganc	382	0.00113686
2637	ENSMUSG00000076431	0.0271642	Sox4	2133	0.00114172
1909	ENSMUSG00000041324	0.0264383	Inhba	160	0.00114291
2461	ENSMUSG00000063236	0.0273325	1110038F14Rik	1291	0.00114291
961	ENSMUSG00000027709	0.0272995	Mccc1	472	0.00114301
283	ENSMUSG00000017631	0.0273197	Abr	554	0.0011442
2417	ENSMUSG00000060601	0.0273181	Nr1h2	911	0.00114838
2215	ENSMUSG00000052373	0.022065	Mpp3	9	0.00115172
1200	ENSMUSG00000030660	0.0272586	Pik3c2a	702	0.00116031
1517	ENSMUSG00000035164	0.0272436	Zc3h12c	433	0.00116147
1780	ENSMUSG00000039285	0.027285	Azi2	1131	0.0011646
1285	ENSMUSG00000031652	0.0272778	N4bp1	1262	0.0011678
1874	ENSMUSG00000040563	0.0229079	Plppr2	51	0.001172
1458	ENSMUSG00000034269	0.027229	Setd5	1545	0.00118077
139	ENSMUSG00000005034	0.0272281	Prkacb	1364	0.00118673
1626	ENSMUSG00000037287	0.0272231	Tbcel	816	0.00119266
375	ENSMUSG00000020193	0.026899	Zpbp	54	0.00120129
954	ENSMUSG00000027660	0.0271721	Skil	706	0.00120456
1240	ENSMUSG00000031153	0.027186	Gripap1	1082	0.0012106
1451	ENSMUSG00000034173	0.0270667	Zbed5	154	0.00121733
1646	ENSMUSG00000037674	0.0271504	Rfx7	1305	0.0012228
1651	ENSMUSG00000037712	0.0266963	Fermt2	902	0.0012228
840	ENSMUSG00000026213	0.0270563	Stk11ip	222	0.00123484
1067	ENSMUSG00000028957	0.027107	Per3	526	0.00123484
929	ENSMUSG00000027314	0.0239319	Dll4	50	0.00124342
1336	ENSMUSG00000032322	0.0271033	Pstpip1	949	0.00124889
2193	ENSMUSG00000051262	0.0219152	Nat8f3	5	0.00124907
267	ENSMUSG00000016831	0.0270799	Tox4	1495	0.00125687
302	ENSMUSG00000018476	0.0270853	Kdm6b	936	0.00125969
2598	ENSMUSG00000074093	0.0270344	Svip	346	0.00126436
2201	ENSMUSG00000051579	0.0270358	Tceal8	1057	0.00126827
2098	ENSMUSG00000047213	0.0270666	Ythdf3	841	0.0012683
626	ENSMUSG00000023026	0.0270543	Dip2b	926	0.00127512
2297	ENSMUSG00000055148	0.027006	Klf2	1964	0.00129883
1971	ENSMUSG00000042659	0.0269491	Arrdc4	287	0.00130063
4	ENSMUSG00000000085	0.0269903	Scmh1	698	0.00130133
2137	ENSMUSG00000048732	0.026962	Klhl11	510	0.0013073
162	ENSMUSG00000006344	0.0269362	Ggt5	344	0.00132518
2151	ENSMUSG00000049307	0.0267471	Fut4	100	0.00132782
1381	ENSMUSG00000032776	0.0268205	Mctp2	138	0.00133822
356	ENSMUSG00000020070	0.0268861	Rufy2	538	0.0013424
1208	ENSMUSG00000030748	0.0269026	Il4ra	657	0.0013514
2619	ENSMUSG00000074785	0.026895	Plxnc1	532	0.00135576
1509	ENSMUSG00000034947	0.0265033	Tmem106a	59	0.00135868
2749	ENSMUSG00000093803	0.0268718	Ppp2r3d	493	0.00136287
595	ENSMUSG00000022783	0.0261108	Spag6l	28	0.00136355
2821	ENSMUSG00000105361	0.0268756	AY036118	1582	0.00136643
1294	ENSMUSG00000031753	0.0268387	Cog4	949	0.00138772
806	ENSMUSG00000025898	0.0267689	Cwf19l2	1129	0.00143015
2010	ENSMUSG00000044098	0.0267522	Rsbn1	1021	0.00143925
956	ENSMUSG00000027677	0.0266779	Ttc14	1730	0.00144548
2324	ENSMUSG00000056306	0.0185846	Sertm1	2	0.00144903
859	ENSMUSG00000026447	0.0266874	Pik3c2b	408	0.00145052
146	ENSMUSG00000005474	0.0266814	Myl10	272	0.00145518
1924	ENSMUSG00000041684	0.0266261	Bivm	302	0.00148369
983	ENSMUSG00000027997	0.0266242	Casp6	718	0.00150999
2811	ENSMUSG00000103472	0.0263173	Pcdhga7	73	0.00151077
705	ENSMUSG00000024581	0.026603	Napg	946	0.00152784
169	ENSMUSG00000006494	0.0265767	Pdk1	997	0.0015443
632	ENSMUSG00000023067	0.0265515	Cdkn1a	1285	0.0015443
2719	ENSMUSG00000087395	0.0185136	Gm12705	3	0.0015607
1829	ENSMUSG00000039990	0.0265139	Edrf1	410	0.00156627
2671	ENSMUSG00000079710	0.0265236	Gm3448	586	0.00157317
1935	ENSMUSG00000041921	0.0265186	Metap1d	629	0.001574
2878	ENSMUSG00000116883	0.0261814	Gm49700	113	0.00157984
1354	ENSMUSG00000032462	0.0264461	Pik3cb	235	0.0015868
1731	ENSMUSG00000038692	0.0264823	Hoxb4	635	0.0015874
2111	ENSMUSG00000047604	0.0265013	Frat2	594	0.00158936
513	ENSMUSG00000021843	0.0264666	Ktn1	1687	0.00159029
2401	ENSMUSG00000059890	0.0264874	Ube4a	744	0.00159411
1002	ENSMUSG00000028167	0.0256157	Bdh2	52	0.00159449
2833	ENSMUSG00000106847	0.0264845	Peg13	667	0.00159553
2885	ENSMUSG00000117613	0.0224857	Gm2629	4	0.00160254
1377	ENSMUSG00000032739	0.0222995	Pram1	5	0.00161374
41	ENSMUSG00000001300	0.0223065	Efnb2	154	0.00161458
1819	ENSMUSG00000039953	0.0263463	Clstn1	383	0.00162184
2685	ENSMUSG00000085355	0.0264167	3010003L21Rik	459	0.00163445
2150	ENSMUSG00000049232	0.0264183	Tigd2	977	0.00164143
365	ENSMUSG00000020134	0.0264107	Peli1	1213	0.00164629
553	ENSMUSG00000022237	0.0250144	Ankrd33b	281	0.00164695
1332	ENSMUSG00000032293	0.0263881	Ireb2	977	0.0016609
1402	ENSMUSG00000033326	0.0263502	Kdm4a	561	0.00167282
1593	ENSMUSG00000036792	0.0263367	Mbd5	647	0.00168844
21	ENSMUSG00000000811	0.026316	Txnrd3	465	0.00169036
1492	ENSMUSG00000034744	0.0263119	Nagk	703	0.00169048
420	ENSMUSG00000020716	0.0262698	Nf1	569	0.00172633
137	ENSMUSG00000004952	0.0262359	Rasa4	240	0.00172854
46	ENSMUSG00000001482	0.0262244	Def8	410	0.00175155
2825	ENSMUSG00000105842	0.0260934	Gm43329	154	0.00175291
358	ENSMUSG00000020097	0.0262162	Sgpl1	449	0.0017606
1191	ENSMUSG00000030465	0.0262116	Psd3	377	0.00176507
541	ENSMUSG00000022122	0.0259991	Ednrb	876	0.00176835
224	ENSMUSG00000013236	0.0262203	Ptprs	701	0.00177332
300	ENSMUSG00000018417	0.0261438	Myo1b	533	0.00178213
1683	ENSMUSG00000038150	0.0261666	Ormdl3	622	0.00180243
2746	ENSMUSG00000092558	0.0261602	Med20	537	0.00180476
1980	ENSMUSG00000042810	0.0260403	Krba1	164	0.00181658
1623	ENSMUSG00000037257	0.0261593	Aagab	868	0.00181714
1714	ENSMUSG00000038495	0.0261236	Otud7b	662	0.00183365
1482	ENSMUSG00000034613	0.0260517	Ppm1h	432	0.00187081
1527	ENSMUSG00000035356	0.0260522	Nfkbiz	561	0.0018786
866	ENSMUSG00000026490	0.0260558	Cdc42bpa	761	0.00188033
1249	ENSMUSG00000031246	0.0260189	Sh3bgrl	1878	0.00189854
1022	ENSMUSG00000028402	0.0256755	Mpdz	415	0.00190341
2355	ENSMUSG00000057346	0.0253576	Apol9a	141	0.00190863
1184	ENSMUSG00000030339	0.0260142	Ltbr	750	0.00191442
1891	ENSMUSG00000040848	0.0259889	Sft2d2	672	0.00192646
615	ENSMUSG00000022901	0.0259331	Cd86	186	0.00192942
1496	ENSMUSG00000034792	0.0259842	Gna15	583	0.00194387
625	ENSMUSG00000023022	0.0258511	Lima1	694	0.00195638
841	ENSMUSG00000026219	0.0259602	Trip12	1484	0.00195949
468	ENSMUSG00000021366	0.0259364	Hivep1	481	0.00196506
2562	ENSMUSG00000071637	0.025955	Cebpd	1128	0.00196655
220	ENSMUSG00000011831	0.0259144	Evi5	986	0.00198882
2580	ENSMUSG00000072964	0.0259163	Bhlhb9	992	0.00199557
518	ENSMUSG00000021892	0.0259105	Sh3bp5	1131	0.00199638
2071	ENSMUSG00000046201	0.0258905	Scaf8	1009	0.00201646
2385	ENSMUSG00000058818	0.0258029	Pirb	180	0.0020257
221	ENSMUSG00000011884	0.0258581	Gltp	1104	0.00203479
477	ENSMUSG00000021493	0.0258555	Pdlim7	959	0.00203479
2048	ENSMUSG00000045237	0.0258483	1110012L19Rik	585	0.0020356
930	ENSMUSG00000027339	0.0258624	Rassf2	686	0.00203672
2257	ENSMUSG00000053580	0.0258239	Tanc2	615	0.00205525
1172	ENSMUSG00000030232	0.0257938	Aebp2	1009	0.0020945
2865	ENSMUSG00000113515	0.0227405	Gm29675	11	0.00210064
1338	ENSMUSG00000032329	0.0257732	Hmg20a	902	0.00210972
2854	ENSMUSG00000111713	0.0256237	Gm20234	101	0.00211056
501	ENSMUSG00000021716	0.0257326	Srek1ip1	1165	0.0021421
2368	ENSMUSG00000058056	0.0255748	Palld	708	0.0021421
1226	ENSMUSG00000030965	0.0257302	Abraxas2	1183	0.002143
2785	ENSMUSG00000097924	0.0254857	A730020E08Rik	199	0.00214759
801	ENSMUSG00000025873	0.0256848	Faf2	1259	0.00218098
1662	ENSMUSG00000037902	0.0256603	Sirpa	690	0.00218892
1286	ENSMUSG00000031666	0.0256546	Rbl2	678	0.0022037
54	ENSMUSG00000001761	0.0256481	Smo	793	0.0022116
1300	ENSMUSG00000031835	0.0256465	Mbtps1	903	0.00221288
1188	ENSMUSG00000030410	0.0256079	Dmwd	552	0.00222266
1709	ENSMUSG00000038446	0.0255864	Cdc40	1555	0.00224326
2710	ENSMUSG00000086914	0.0255272	Gm16124	203	0.00225099
2544	ENSMUSG00000070394	0.0255161	Tmem256	2283	0.00225628
42	ENSMUSG00000001419	0.0255852	Mef2d	810	0.00226221
143	ENSMUSG00000005362	0.0255819	Crbn	744	0.00226221
1613	ENSMUSG00000037112	0.0255792	Sik2	626	0.00226236
1102	ENSMUSG00000029372	0.0231088	Ppbp	7	0.00226458
1601	ENSMUSG00000036957	0.0178083	Lrfn3	16	0.00226773
395	ENSMUSG00000020453	0.0255731	Patz1	742	0.00227502
624	ENSMUSG00000023018	0.0255561	Smarcd1	1389	0.00228046
234	ENSMUSG00000014550	0.0255267	Rbsn	653	0.00230295
363	ENSMUSG00000020124	0.0254668	Usp15	1719	0.00230728
935	ENSMUSG00000027366	0.0255269	Sppl2a	1327	0.00231259
787	ENSMUSG00000025607	0.0255151	Copg2	609	0.00231895
228	ENSMUSG00000013921	0.024208	Clip3	26	0.00233056
2650	ENSMUSG00000078851	0.0254488	Hist3h2a	574	0.00233056
475	ENSMUSG00000021482	0.0254953	Prxl2c	987	0.00234215
560	ENSMUSG00000022329	0.0254848	Stk3	802	0.00234305
1946	ENSMUSG00000042211	0.025472	Fbxo38	515	0.00234352
1061	ENSMUSG00000028878	0.0254909	Fam76a	1237	0.00234517
1894	ENSMUSG00000040929	0.0254414	Rfx3	236	0.00234517
594	ENSMUSG00000022781	0.0253768	Pak2	2058	0.00235613
1521	ENSMUSG00000035236	0.0254236	Scai	332	0.00237217
405	ENSMUSG00000020601	0.0250446	Trib2	243	0.00239235
1952	ENSMUSG00000042348	0.0253545	Arl15	474	0.00242735
1513	ENSMUSG00000035051	0.025355	Dhx57	562	0.00245295
1062	ENSMUSG00000028893	0.0251899	Sesn2	330	0.00248255
291	ENSMUSG00000018008	0.0253293	Cyth4	940	0.00249589
1233	ENSMUSG00000031093	0.0253243	Dock11	948	0.00249703
993	ENSMUSG00000028086	0.0253168	Fbxw7	914	0.00250875
2646	ENSMUSG00000078570	0.025304	1110065P20Rik	1128	0.00252186
2808	ENSMUSG00000102869	0.0252835	2900097C17Rik	1365	0.0025372
1105	ENSMUSG00000029389	0.025276	Ddx55	787	0.00254611
1427	ENSMUSG00000033730	0.0243949	Egr3	46	0.00254716
1174	ENSMUSG00000030257	0.0251399	Srgap3	120	0.00255113
2094	ENSMUSG00000047139	0.0252506	Cd24a	964	0.00256818
2558	ENSMUSG00000071281	0.025231	Zfp65	434	0.00257074
857	ENSMUSG00000026436	0.0252463	Elk4	1009	0.00257592
732	ENSMUSG00000024937	0.025211	Ehbp1l1	745	0.0025998
2230	ENSMUSG00000052727	0.0248518	Map1b	622	0.00260824
313	ENSMUSG00000018750	0.0250896	Zbtb4	388	0.00260961
775	ENSMUSG00000025486	0.0251767	Sirt3	1278	0.0026163
331	ENSMUSG00000019810	0.0251995	Fuca2	807	0.00261669
1185	ENSMUSG00000030341	0.0251807	Tnfrsf1a	1220	0.00263901
2747	ENSMUSG00000092564	0.0250951	BC051226	278	0.00267169
2003	ENSMUSG00000043909	0.0251415	Trp53bp1	933	0.00267911
1611	ENSMUSG00000037104	0.0251239	Socs5	668	0.00268891
403	ENSMUSG00000020590	0.0250539	Snx13	482	0.0027177
680	ENSMUSG00000024298	0.0251048	Zfp871	1080	0.0027177
2386	ENSMUSG00000058881	0.0250594	Zfp516	449	0.0027177
1418	ENSMUSG00000033585	0.0248967	Ndn	196	0.00272528
1965	ENSMUSG00000042595	0.0250674	Fam199x	451	0.00272679
876	ENSMUSG00000026596	0.0250619	Abl2	708	0.0027576
428	ENSMUSG00000020814	0.0237022	Mxra7	387	0.00276321
1644	ENSMUSG00000037652	0.0250178	Phc3	648	0.00278831
2023	ENSMUSG00000044328	0.0250225	Trp53i13	624	0.00279529
1540	ENSMUSG00000035697	0.0250259	Arhgap45	709	0.00279953
2019	ENSMUSG00000044296	0.0212832	Zfp879	7	0.00280113
1124	ENSMUSG00000029621	0.0249954	Arpc1a	1948	0.0028031
617	ENSMUSG00000022914	0.0250174	Brwd1	1000	0.00280831
1699	ENSMUSG00000038301	0.0250004	Snx10	1376	0.00281523
345	ENSMUSG00000019960	0.0249869	Dusp6	788	0.00282405
1474	ENSMUSG00000034480	0.0249948	Diaph2	1039	0.00282854
75	ENSMUSG00000002580	0.0249765	Mien1	1727	0.00284122
555	ENSMUSG00000022263	0.0249673	Trio	690	0.00284439
1260	ENSMUSG00000031428	0.0247707	Zcchc18	73	0.00285914
1046	ENSMUSG00000028713	0.0234748	Cyp4b1	37	0.00286609
402	ENSMUSG00000020585	0.0249287	Laptm4a	2081	0.00286676
290	ENSMUSG00000018001	0.0248901	Cyth3	362	0.00288046
725	ENSMUSG00000024847	0.024945	Aip	1022	0.00288305
1805	ENSMUSG00000039747	0.0249128	Orai2	437	0.00289378
1896	ENSMUSG00000040943	0.0249241	Tet2	741	0.00289795
975	ENSMUSG00000027893	0.0249266	Ahcyl1	1294	0.00289796
1084	ENSMUSG00000029149	0.0242021	Krtcap3	32	0.00290609
1477	ENSMUSG00000034543	0.024896	Morc2a	669	0.00292551
1769	ENSMUSG00000039126	0.0235196	Prune2	50	0.0029415
1147	ENSMUSG00000029860	0.0248627	Zyx	1636	0.00294461
824	ENSMUSG00000026068	0.0248741	Il18rap	425	0.00294584
1631	ENSMUSG00000037363	0.0248707	Letm2	523	0.00294584
552	ENSMUSG00000022223	0.0248419	Sdr39u1	246	0.0029468
2055	ENSMUSG00000045730	0.0246712	Adrb2	101	0.00295488
1888	ENSMUSG00000040774	0.024826	Cept1	430	0.00295886
590	ENSMUSG00000022749	0.0248146	Tbc1d23	687	0.00301801
2678	ENSMUSG00000084960	0.0211407	B430010I23Rik	21	0.00302114
2590	ENSMUSG00000073422	0.0248151	H2-Ke6	927	0.00302592
629	ENSMUSG00000023044	0.0248031	Csad	1082	0.00303873
2129	ENSMUSG00000048347	0.0228956	Pcdhb18	52	0.00304563
502	ENSMUSG00000021719	0.0245693	Rgs7bp	513	0.00310778
2645	ENSMUSG00000078515	0.0247358	Ddi2	827	0.00311502
1078	ENSMUSG00000029097	0.0246947	Trmt44	327	0.00312037
2795	ENSMUSG00000100291	0.023689	2310069B03Rik	18	0.00312967
1826	ENSMUSG00000039983	0.0247011	Ccdc32	709	0.00313805
2852	ENSMUSG00000111639	0.0238123	1700019L13Rik	21	0.00314905
958	ENSMUSG00000027692	0.0246721	Tnik	524	0.00318442
755	ENSMUSG00000025246	0.024633	Tbl1x	1559	0.0032113
2244	ENSMUSG00000053062	0.0244759	Jam2	970	0.00321252
838	ENSMUSG00000026203	0.0244967	Dnajb2	243	0.00322076
941	ENSMUSG00000027506	0.0246345	Tpd52	1585	0.00322076
1987	ENSMUSG00000043131	0.0246389	Mob1a	1242	0.00322657
1748	ENSMUSG00000038879	0.0196159	Nipal2	9	0.00322796
793	ENSMUSG00000025723	0.0245288	Nmb	488	0.00323132
2086	ENSMUSG00000046814	0.0243524	Gchfr	434	0.00325131
1280	ENSMUSG00000031591	0.0246094	Asah1	1424	0.00326046
1121	ENSMUSG00000029569	0.0245911	Tmem168	716	0.00327863
364	ENSMUSG00000020128	0.0245715	Vps54	516	0.00328737
717	ENSMUSG00000024780	0.0245869	Cdc37l1	1318	0.00328737
1289	ENSMUSG00000031706	0.0244788	Rfx1	215	0.00330128
208	ENSMUSG00000010066	0.0207295	Cacna2d2	6	0.00330595
2073	ENSMUSG00000046311	0.0245669	Zfp62	950	0.00331145
1059	ENSMUSG00000028826	0.0245535	Maco1	1254	0.00332462
2851	ENSMUSG00000111378	0.0228366	Gm47230	8	0.00333773
893	ENSMUSG00000026821	0.0244975	Ralgds	430	0.00334388
2529	ENSMUSG00000069743	0.024485	Zfp820	398	0.00335256
2299	ENSMUSG00000055210	0.0238353	Foxd2	27	0.00335379
1696	ENSMUSG00000038260	0.0244938	Trpm4	326	0.00335556
1231	ENSMUSG00000031015	0.0245045	Swap70	1558	0.00336417
1515	ENSMUSG00000035093	0.0244875	Secisbp2l	850	0.00338945
2315	ENSMUSG00000055963	0.0237438	Triqk	72	0.00339238
417	ENSMUSG00000020661	0.0244919	Dnmt3a	1044	0.00340236
272	ENSMUSG00000017210	0.0244754	Med24	462	0.0034046
573	ENSMUSG00000022514	0.0243383	Il1rap	121	0.00341263
2824	ENSMUSG00000105703	0.0243755	Gm43305	164	0.00343342
2075	ENSMUSG00000046432	0.0243912	Bex3	2043	0.00343578
2534	ENSMUSG00000069874	0.0243979	Irgm2	346	0.00344105
2104	ENSMUSG00000047379	0.0244313	B4gat1	576	0.00344239
903	ENSMUSG00000026924	0.0244405	Sec16a	674	0.00345047
131	ENSMUSG00000004637	0.024427	Wwox	478	0.00345195
665	ENSMUSG00000024121	0.0242804	Atp6v0c	2695	0.00346079
710	ENSMUSG00000024646	0.0243551	Cyb5a	2918	0.00348348
1598	ENSMUSG00000036908	0.0244227	Unc93b1	861	0.00348348
578	ENSMUSG00000022574	0.0243546	Naprt	169	0.00348436
522	ENSMUSG00000021972	0.0244199	Hmbox1	957	0.00348539
1259	ENSMUSG00000031402	0.0244206	Mpp1	1440	0.00348658
1543	ENSMUSG00000035851	0.0243597	Ythdc1	1802	0.00349159
2560	ENSMUSG00000071350	0.0243767	Setdb2	358	0.00350141
1546	ENSMUSG00000035900	0.0243823	Gramd4	497	0.00351458
204	ENSMUSG00000009894	0.0243659	Snap47	730	0.00351494
184	ENSMUSG00000007950	0.0243948	Abhd8	1158	0.00351712
319	ENSMUSG00000019054	0.0242379	Fis1	2463	0.00351712
754	ENSMUSG00000025240	0.0243852	Sacm1l	848	0.00351712
2430	ENSMUSG00000061374	0.0243784	Fiz1	753	0.00353886
2495	ENSMUSG00000067336	0.024361	Bmpr2	1023	0.00355813
1817	ENSMUSG00000039934	0.024098	Gsap	67	0.003559
653	ENSMUSG00000024014	0.0243208	Pim1	1207	0.00357084
1413	ENSMUSG00000033487	0.024329	Fndc3a	1558	0.00358403
100	ENSMUSG00000003382	0.0243278	Etv3	780	0.00360131
535	ENSMUSG00000022074	0.0233936	Tnfrsf10b	189	0.00360616
359	ENSMUSG00000020108	0.0242168	Ddit4	779	0.00363388
2863	ENSMUSG00000113440	0.0235595	Gm46404	32	0.00364123
1321	ENSMUSG00000032172	0.0230703	Olfm2	381	0.00364978
2621	ENSMUSG00000074865	0.0242321	Zfp934	258	0.00364978
1302	ENSMUSG00000031871	0.0241074	Cdh5	987	0.00365551
2433	ENSMUSG00000061455	0.0242557	Stx17	786	0.00369384
831	ENSMUSG00000026154	0.0242516	Sdhaf4	1658	0.0036998
1128	ENSMUSG00000029651	0.0217267	Mtus2	27	0.00371279
1164	ENSMUSG00000030124	0.0234443	Lag3	23	0.00371279
2338	ENSMUSG00000056724	0.0242366	Nbeal2	469	0.00371279
2704	ENSMUSG00000086382	0.0206695	Chrna1os	111	0.00371279
2348	ENSMUSG00000057156	0.0241733	Homez	226	0.00373401
1795	ENSMUSG00000039601	0.0206162	Rcan2	19	0.00373418
2782	ENSMUSG00000097792	0.0230734	Gm27042	15	0.00374359
2552	ENSMUSG00000070923	0.0242116	Klhl9	1383	0.0037557
2397	ENSMUSG00000059554	0.0241451	Ccdc28a	239	0.0037601
1122	ENSMUSG00000029578	0.0241934	Wipi2	823	0.00377934
2603	ENSMUSG00000074212	0.0241426	Dnajb14	813	0.00384517
366	ENSMUSG00000020137	0.0241383	Thap2	720	0.00385818
1586	ENSMUSG00000036591	0.0241376	Arhgap21	841	0.00386123
606	ENSMUSG00000022855	0.0241306	Senp2	1136	0.00387136
307	ENSMUSG00000018569	0.0224497	Cldn7	10	0.00387339
483	ENSMUSG00000021589	0.0241193	Rhobtb3	996	0.00388653
2387	ENSMUSG00000058979	0.0240841	Hdhd5	367	0.00390399
1659	ENSMUSG00000037855	0.0204264	Zfp365	37	0.00391181
689	ENSMUSG00000024425	0.0240864	Ndfip1	1846	0.00391969
1148	ENSMUSG00000029913	0.0240308	Prdm5	293	0.00393914
1571	ENSMUSG00000036339	0.0240654	Tmem260	658	0.00394947
2514	ENSMUSG00000068686	0.0222825	Cd59b	14	0.00396161
241	ENSMUSG00000015189	0.0240644	Casd1	1083	0.00396192
1450	ENSMUSG00000034164	0.0240323	Emid1	299	0.00396215
1297	ENSMUSG00000031808	0.0239428	Slc27a1	177	0.00400252
1792	ENSMUSG00000039519	0.0231845	Cyp7b1	23	0.00400492
2363	ENSMUSG00000057691	0.0240314	Zfp746	914	0.00400951
1386	ENSMUSG00000032855	0.0239804	Pkd1	546	0.00402734
843	ENSMUSG00000026239	0.0240066	Pde6d	853	0.00403808
349	ENSMUSG00000019998	0.023997	Stx7	1144	0.00405496
1024	ENSMUSG00000028456	0.0235782	Unc13b	207	0.00405496
157	ENSMUSG00000006169	0.0239318	Clint1	1845	0.00405883
2133	ENSMUSG00000048546	0.0239891	Tob2	838	0.00406424
1784	ENSMUSG00000039428	0.0239636	Tmem135	493	0.00407987
2712	ENSMUSG00000087024	0.0203587	B230119M05Rik	8	0.00409397
2117	ENSMUSG00000047777	0.0239422	Phf13	379	0.00410023
450	ENSMUSG00000021140	0.0239258	Pcnx	579	0.00412071
1493	ENSMUSG00000034751	0.0239334	Mast4	718	0.00413313
519	ENSMUSG00000021895	0.0239329	Arhgef3	895	0.0041378
759	ENSMUSG00000025272	0.0203922	Tro	5	0.00414599
438	ENSMUSG00000020964	0.0239275	Sel1l	883	0.00415306
2872	ENSMUSG00000115546	0.0226636	Gm49077	33	0.00417692
1503	ENSMUSG00000034858	0.023876	Fam214a	435	0.00418419
1938	ENSMUSG00000041992	0.0238326	Rapgef5	1021	0.00418461
919	ENSMUSG00000027164	0.0238799	Traf6	455	0.00419316
2620	ENSMUSG00000074794	0.0238245	Arrdc3	581	0.00421649
2751	ENSMUSG00000094786	0.0229843	Gm14403	61	0.00422574
1838	ENSMUSG00000040123	0.0238786	Zmym5	1005	0.00423263
1605	ENSMUSG00000037022	0.0237543	Mmaa	203	0.00423613
2200	ENSMUSG00000051495	0.0238714	Irf2bp2	1322	0.00423853
598	ENSMUSG00000022793	0.0237843	B4galt4	255	0.0042568
2319	ENSMUSG00000056216	0.0238575	Cebpg	1143	0.00426461
1549	ENSMUSG00000035933	0.0238375	Cog5	593	0.00428202
774	ENSMUSG00000025453	0.023764	Nnt	206	0.0042867
2610	ENSMUSG00000074570	0.0232014	Cass4	45	0.00433018
165	ENSMUSG00000006389	0.0237944	Mpl	427	0.00434722
2223	ENSMUSG00000052539	0.0237828	Magi3	629	0.00435133
699	ENSMUSG00000024539	0.023795	Ptpn2	1063	0.00435952
2156	ENSMUSG00000049550	0.0237912	Clip1	1261	0.00436311
2571	ENSMUSG00000072620	0.0237283	Slfn2	1166	0.00442383
289	ENSMUSG00000017978	0.0229072	Cadps2	126	0.00443328
1881	ENSMUSG00000040661	0.0237483	Rad54l2	821	0.00443425
849	ENSMUSG00000026319	0.0237365	Relch	843	0.00445187
2382	ENSMUSG00000058709	0.0237285	Egln2	1180	0.00446859
1669	ENSMUSG00000037966	0.023721	Ninj1	1885	0.0044806
240	ENSMUSG00000015094	0.0231874	Npdc1	624	0.00448923
536	ENSMUSG00000022091	0.0235694	Sorbs3	257	0.00449775
1350	ENSMUSG00000032413	0.0237066	Rasa2	796	0.00450119
682	ENSMUSG00000024300	0.0236804	Myo1f	438	0.00452425
2250	ENSMUSG00000053198	0.0233291	Prx	47	0.00452906
2845	ENSMUSG00000110440	0.023455	Gm45894	67	0.00453376
2253	ENSMUSG00000053510	0.0236553	Nrd1	1638	0.00454779
1925	ENSMUSG00000041685	0.0236685	Fcho2	1156	0.00456122
1609	ENSMUSG00000037062	0.0235872	Sh3glb1	2299	0.0045731
2830	ENSMUSG00000106547	0.0228847	B230303O12Rik	32	0.00457439
1190	ENSMUSG00000030451	0.0236485	Herc2	1137	0.00459395
1166	ENSMUSG00000030161	0.0236356	Gabarapl1	1294	0.00461513
2593	ENSMUSG00000073599	0.0236283	Ecscr	1821	0.00462512
974	ENSMUSG00000027858	0.023602	Tspan2	688	0.00467081
2103	ENSMUSG00000047371	0.0235127	Zfp768	272	0.00467081
2402	ENSMUSG00000059900	0.0233918	Tmem40	77	0.00467081
2442	ENSMUSG00000062202	0.0236019	Btbd9	899	0.00467081
1349	ENSMUSG00000032410	0.0235929	Xrn1	1109	0.00468347
299	ENSMUSG00000018381	0.0235663	Abi3	1003	0.00473174
2211	ENSMUSG00000052085	0.0235548	Dock8	976	0.00474842
2112	ENSMUSG00000047617	0.0235455	Paxx	880	0.00476531
666	ENSMUSG00000024140	0.0225629	Epas1	499	0.00477084
61	ENSMUSG00000002028	0.0235138	Kmt2a	1486	0.00478324
166	ENSMUSG00000006411	0.0230327	Nectin4	32	0.00479266
2147	ENSMUSG00000049047	0.0234959	Armcx3	1016	0.0048442
2102	ENSMUSG00000047344	0.0224776	Lancl3	21	0.00484558
1140	ENSMUSG00000029787	0.023488	Avl9	1117	0.00486011
1144	ENSMUSG00000029822	0.0234009	Osbpl3	211	0.00491425
2727	ENSMUSG00000089706	0.0233203	B230216N24Rik	144	0.00493899
1570	ENSMUSG00000036333	0.0234433	Kidins220	943	0.00494024
192	ENSMUSG00000008496	0.0234307	Pou2f2	859	0.00495948
2474	ENSMUSG00000064262	0.0229392	Gimap8	175	0.00496391
762	ENSMUSG00000025323	0.0233932	Sp4	390	0.00498112
2875	ENSMUSG00000116097	0.0231992	Gm36738	146	0.0049944
263	ENSMUSG00000016496	0.0233744	Cd274	269	0.00499474
2258	ENSMUSG00000053617	0.023249	Sh3pxd2a	439	0.00501572
2691	ENSMUSG00000085633	0.0227851	Bloc1s6os	42	0.00501796
2847	ENSMUSG00000110730	0.0200135	Gm19385	4	0.00501796
1005	ENSMUSG00000028211	0.0233082	Trp53inp1	486	0.00503031
1538	ENSMUSG00000035673	0.0233791	Sbno2	751	0.00504443
2732	ENSMUSG00000090112	0.0233529	Shprh	870	0.0051008
55	ENSMUSG00000001763	0.0207564	Tspan33	32	0.00514036
2737	ENSMUSG00000090935	0.0233262	Synj2bp	1541	0.00514138
1814	ENSMUSG00000039852	0.0233149	Rere	1401	0.00516561
152	ENSMUSG00000005871	0.0233099	Apc	1449	0.00516776
461	ENSMUSG00000021280	0.0211754	Exoc3l4	221	0.00520188
369	ENSMUSG00000020154	0.0231086	Ptprb	890	0.00520326
551	ENSMUSG00000022217	0.0232161	Emc9	300	0.00520575
600	ENSMUSG00000022808	0.0232867	Snx4	1320	0.00520575
1672	ENSMUSG00000037995	0.0227963	Igsf9	30	0.0052346
2556	ENSMUSG00000071203	0.0231319	Naip5	156	0.00524167
1559	ENSMUSG00000036104	0.0232456	Rab3gap1	1140	0.00529216
2198	ENSMUSG00000051451	0.0232384	Crebzf	1183	0.00529882
206	ENSMUSG00000009907	0.0231964	Vps4b	1696	0.00535081
1086	ENSMUSG00000029156	0.0231042	Sgcb	351	0.0054155
1085	ENSMUSG00000029152	0.0231501	Ociad1	1595	0.00542913
1307	ENSMUSG00000031930	0.0231654	Wwp2	697	0.00542952
1767	ENSMUSG00000039115	0.0230925	Itga9	321	0.00543351
445	ENSMUSG00000021108	0.02314	Prkch	948	0.00547756
612	ENSMUSG00000022887	0.0226265	Masp1	608	0.00547756
1314	ENSMUSG00000032020	0.0231431	Ubash3b	601	0.00548774
51	ENSMUSG00000001687	0.0231341	Ubl3	1386	0.00550259
749	ENSMUSG00000025231	0.023103	Sufu	380	0.00550401
648	ENSMUSG00000023960	0.0228524	Enpp5	428	0.00551444
2219	ENSMUSG00000052477	0.0214636	C130026I21Rik	12	0.00551627
2354	ENSMUSG00000057342	0.0230807	Sphk2	382	0.005519
336	ENSMUSG00000019846	0.0209795	Lama4	315	0.00552834
1560	ENSMUSG00000036138	0.0231089	Acaa1a	1015	0.00555248
844	ENSMUSG00000026241	0.0196936	Nppc	245	0.0055778
650	ENSMUSG00000023977	0.0230826	Ubr2	1257	0.00560239
1203	ENSMUSG00000030717	0.0229585	Nupr1	1128	0.00564662
1065	ENSMUSG00000028950	0.0224114	Tas1r1	25	0.00571606
1003	ENSMUSG00000028173	0.0230016	Wls	1583	0.00576214
517	ENSMUSG00000021886	0.0229934	Gpr65	433	0.00576596
744	ENSMUSG00000025178	0.0230012	Pi4k2a	764	0.00576841
6	ENSMUSG00000000154	0.0228202	Slc22a18	116	0.00577866
1921	ENSMUSG00000041607	0.0229819	Mbp	601	0.00580906
1432	ENSMUSG00000033863	0.0227856	Klf9	588	0.00583354
1711	ENSMUSG00000038467	0.022905	Chmp4b	1895	0.00588543
217	ENSMUSG00000011382	0.0224927	Dhdh	46	0.00589961
2810	ENSMUSG00000103144	0.0214796	Pcdhga1	26	0.00590816
2406	ENSMUSG00000060147	0.0228757	Serpinb6a	1143	0.00597076
2791	ENSMUSG00000099375	0.0224725	Gm28187	38	0.00601272
862	ENSMUSG00000026466	0.0228716	Tor1aip1	1447	0.00603404
2040	ENSMUSG00000045038	0.0228647	Prkce	624	0.00603404
1616	ENSMUSG00000037143	0.0195231	Cfap61	4	0.00608001
918	ENSMUSG00000027162	0.0228418	Lin7c	1027	0.00610349
329	ENSMUSG00000019726	0.0228303	Lyst	865	0.0061271
199	ENSMUSG00000009378	0.0226812	Slc16a12	355	0.00613581
316	ENSMUSG00000018846	0.0228145	Pank3	837	0.0061526
583	ENSMUSG00000022661	0.0224357	Cd200	636	0.00616368
880	ENSMUSG00000026664	0.0227967	Phyh	485	0.00616368
2718	ENSMUSG00000087380	0.0227687	2210408F21Rik	773	0.00618093
998	ENSMUSG00000028134	0.0227942	Ptbp2	721	0.00620138
1665	ENSMUSG00000037938	0.0227615	Chchd5	487	0.00622493
277	ENSMUSG00000017418	0.0227351	Arl5b	355	0.00622712
2587	ENSMUSG00000073409	0.020245	H2-Q6	61	0.00626712
203	ENSMUSG00000009828	0.0227131	Ick	458	0.00634298
2301	ENSMUSG00000055371	0.0227166	Stam2	845	0.00635712
2841	ENSMUSG00000109021	0.0194767	Gm44812	154	0.00635833
34	ENSMUSG00000001173	0.0226845	Ocrl	603	0.00641283
897	ENSMUSG00000026873	0.0224802	Phf19	83	0.0064248
1553	ENSMUSG00000036006	0.0226866	Ripor2	905	0.00642998
1169	ENSMUSG00000030199	0.0226522	Etv6	1284	0.00648777
2748	ENSMUSG00000092593	0.0225134	Gm20492	139	0.00655245
1244	ENSMUSG00000031176	0.0226258	Dynlt3	1741	0.00658367
724	ENSMUSG00000024845	0.0225936	Tmem134	1716	0.0066172
133	ENSMUSG00000004665	0.022598	Cnn2	1334	0.00662301
1679	ENSMUSG00000038069	0.0225831	Cdkn2aip	863	0.00667955
2764	ENSMUSG00000097119	0.0225633	B230354K17Rik	469	0.00668409
1594	ENSMUSG00000036845	0.0225614	Lin37	616	0.00671146
2767	ENSMUSG00000097296	0.0225072	Gm26532	557	0.00673975
1564	ENSMUSG00000036249	0.0225426	Rbm43	1140	0.00676359
2615	ENSMUSG00000074671	0.0224751	Tspyl3	195	0.00676359
1852	ENSMUSG00000040322	0.0225281	Slc25a24	634	0.00676396
602	ENSMUSG00000022812	0.0225207	Gsk3b	1798	0.0067726
2660	ENSMUSG00000079038	0.02243	D130040H23Rik	180	0.00677289
2848	ENSMUSG00000110945	0.0225224	Gm9856	435	0.00678709
275	ENSMUSG00000017376	0.0224989	Nlk	648	0.00682718
2093	ENSMUSG00000047115	0.0224003	Fam221a	115	0.00686239
687	ENSMUSG00000024400	0.02247	Wdr33	1524	0.00689311
1974	ENSMUSG00000042700	0.0224872	Sipa1l1	903	0.00689311
1882	ENSMUSG00000040699	0.0223381	Limd2	1679	0.00692026
181	ENSMUSG00000007817	0.0224449	Zmiz1	1578	0.00693238
1157	ENSMUSG00000030055	0.0224422	Rab43	652	0.00697963
179	ENSMUSG00000007415	0.0224227	Gatad1	1787	0.00698401
515	ENSMUSG00000021866	0.022434	Anxa11	599	0.00700132
1368	ENSMUSG00000032633	0.0224029	Flcn	406	0.00701816
118	ENSMUSG00000004070	0.0224114	Hmox2	1640	0.00703008
1991	ENSMUSG00000043241	0.0224246	Upf2	1049	0.00704395
167	ENSMUSG00000006418	0.022414	Rnf114	632	0.00705381
1216	ENSMUSG00000030822	0.0223803	Prr14	617	0.00712126
2816	ENSMUSG00000104867	0.0191975	Gm43728	6	0.00712348
2546	ENSMUSG00000070476	0.0223031	Fam217b	274	0.00713059
591	ENSMUSG00000022750	0.0223104	Klhl22	272	0.00714442
2187	ENSMUSG00000050890	0.0223719	Pdik1l	681	0.00715783
1444	ENSMUSG00000034042	0.0223697	Gpbp1l1	976	0.00717101
1708	ENSMUSG00000038425	0.0223203	Poli	281	0.0071974
2394	ENSMUSG00000059456	0.0223563	Ptk2b	876	0.00720107
244	ENSMUSG00000015501	0.0223362	Hivep2	614	0.00720794
2575	ENSMUSG00000072774	0.0222126	Zfp951	141	0.00729448
421	ENSMUSG00000020717	0.0222349	Pecam1	909	0.00733253
2017	ENSMUSG00000044252	0.0222965	Osbpl1a	690	0.00734845
2027	ENSMUSG00000044442	0.0222702	N6amt1	1296	0.0074217
585	ENSMUSG00000022668	0.0222604	Gtpbp8	634	0.00742758
576	ENSMUSG00000022562	0.0196849	Oplah	28	0.0074299
2380	ENSMUSG00000058638	0.0222189	Zfp110	401	0.00743382
1219	ENSMUSG00000030847	0.0218907	Bag3	375	0.00753067
846	ENSMUSG00000026276	0.0221635	Sept2	264	0.00753593
1242	ENSMUSG00000031161	0.0221553	Hdac6	268	0.00759541
2800	ENSMUSG00000101225	0.0221576	1700008J07Rik	289	0.0076052
1341	ENSMUSG00000032353	0.0221897	Tmed3	1600	0.00761705
913	ENSMUSG00000027035	0.0221521	Cers6	401	0.00765395
105	ENSMUSG00000003559	0.021583	As3mt	65	0.00767897
233	ENSMUSG00000014496	0.0221606	Ankrd28	719	0.0076946
826	ENSMUSG00000026094	0.0221609	Stk17b	922	0.0076946
1747	ENSMUSG00000038876	0.0221496	Rnf146	1099	0.00772711
2313	ENSMUSG00000055835	0.0221385	Zfp1	986	0.00775433
2181	ENSMUSG00000050619	0.0220805	Zscan29	267	0.00775525
2168	ENSMUSG00000050088	0.0220704	1600012H06Rik	466	0.00781343
1951	ENSMUSG00000042331	0.0221135	Specc1	907	0.00781988
246	ENSMUSG00000015536	0.0220446	Mocs2	1282	0.00801167
2038	ENSMUSG00000044986	0.0220299	Tst	542	0.00803539
371	ENSMUSG00000020166	0.0220309	Cnot2	1031	0.00804587
2776	ENSMUSG00000097616	0.0218725	1110019D14Rik	152	0.00806964
511	ENSMUSG00000021814	0.022016	Anxa7	1235	0.00808693
2309	ENSMUSG00000055745	0.0214492	Rtl6	29	0.00809944
2827	ENSMUSG00000106093	0.0217498	Gm42722	53	0.00810223
2206	ENSMUSG00000051747	0.0207922	Ttn	13	0.00812781
1227	ENSMUSG00000030966	0.0219663	Trim21	337	0.00813233
2132	ENSMUSG00000048497	0.0219906	Mmgt2	636	0.00814777
2480	ENSMUSG00000066113	0.0173663	Adamtsl1	302	0.00814777
457	ENSMUSG00000021242	0.0218627	Npc2	2398	0.0081612
1376	ENSMUSG00000032735	0.0171705	Ablim3	5	0.00821007
1812	ENSMUSG00000039834	0.0218926	Zfp335	254	0.00821776
2049	ENSMUSG00000045268	0.0213327	Zfp691	46	0.00822782
853	ENSMUSG00000026383	0.0217401	Epb41l5	183	0.00822822
2356	ENSMUSG00000057367	0.021951	Birc2	671	0.00823882
1855	ENSMUSG00000040345	0.0219382	Arhgap9	723	0.00829192
2754	ENSMUSG00000095432	0.0219002	Zfp748	346	0.00830633
810	ENSMUSG00000025920	0.0219044	Stau2	451	0.00832449
48	ENSMUSG00000001552	0.0217595	Jup	257	0.00832779
948	ENSMUSG00000027605	0.021799	Acss2	139	0.00837655
674	ENSMUSG00000024253	0.0218586	Dync2li1	298	0.00838049
2421	ENSMUSG00000060771	0.0217496	Tsga10	122	0.00843502
407	ENSMUSG00000020612	0.0218005	Prkar1a	2315	0.00846699
1781	ENSMUSG00000039286	0.0216798	Fndc3b	597	0.00846852
1408	ENSMUSG00000033444	0.0218729	Specc1l	899	0.0084688
1813	ENSMUSG00000039841	0.0218538	Zfp800	1327	0.00850305
814	ENSMUSG00000025981	0.0218573	Coq10b	1005	0.00850552
1602	ENSMUSG00000036966	0.0218091	Spryd3	399	0.00852053
2065	ENSMUSG00000046010	0.0218414	Zfp830	1269	0.00855038
2763	ENSMUSG00000097075	0.0212011	Cdiptos	48	0.00855167
392	ENSMUSG00000020412	0.0218352	Ascc2	655	0.00855649
382	ENSMUSG00000020305	0.0217776	Asb3	309	0.00856003
1273	ENSMUSG00000031537	0.0218251	Ikbkb	932	0.00860603
285	ENSMUSG00000017734	0.0215693	Dbndd2	606	0.00861501
2772	ENSMUSG00000097392	0.0216847	D930016D06Rik	190	0.00865265
945	ENSMUSG00000027580	0.0217698	Helz2	432	0.00865498
1187	ENSMUSG00000030403	0.0217937	Vasp	1605	0.00867702
1356	ENSMUSG00000032479	0.0217912	Map4	910	0.00868666
972	ENSMUSG00000027809	0.0217837	Etfdh	670	0.00869904
2135	ENSMUSG00000048644	0.0217884	Ctxn1	626	0.00869904
1305	ENSMUSG00000031913	0.0217766	Vps4a	996	0.00873376
1426	ENSMUSG00000033728	0.0217646	Lrrc14	648	0.00875367
1964	ENSMUSG00000042594	0.0217483	Sh2b3	918	0.00881683
354	ENSMUSG00000020044	0.0214131	Timp3	667	0.00884056
1118	ENSMUSG00000029528	0.0217365	Pxn	891	0.0088519
1175	ENSMUSG00000030259	0.0214129	Rassf8	267	0.00886998
2274	ENSMUSG00000054509	0.0217107	Parp4	557	0.00886998
1518	ENSMUSG00000035173	0.0216818	Ccdc186	795	0.00895853
1568	ENSMUSG00000036291	0.0216696	Ap5m1	517	0.00901459
2291	ENSMUSG00000054945	0.0215679	Gm9958	136	0.00903732
894	ENSMUSG00000026832	0.0216717	Cytip	637	0.0090456
1094	ENSMUSG00000029221	0.0216611	Slc30a9	875	0.00906228
2188	ENSMUSG00000051037	0.0213203	Zfp455	60	0.00908728
66	ENSMUSG00000002147	0.0216394	Stat6	724	0.00911847
318	ENSMUSG00000018999	0.0216329	Slc35b4	697	0.00915834
1250	ENSMUSG00000031284	0.0198991	Pak3	14	0.00918412
210	ENSMUSG00000010142	0.0216022	Tnfrsf13b	820	0.00926284
1271	ENSMUSG00000031520	0.0213841	Vegfc	198	0.00931927
1667	ENSMUSG00000037958	0.0215694	Nsrp1	1446	0.00935357
311	ENSMUSG00000018678	0.0215435	Sp2	415	0.00938583
103	ENSMUSG00000003541	0.0215544	Ier3	1285	0.00941611
1884	ENSMUSG00000040713	0.0215028	Creg1	1709	0.00942877
1691	ENSMUSG00000038217	0.0212671	Tlcd2	72	0.00951419
2332	ENSMUSG00000056536	0.0215148	Pign	562	0.00951516
322	ENSMUSG00000019189	0.0214988	Rnf145	669	0.00956309
2100	ENSMUSG00000047246	0.0214625	Hist1h2be	350	0.00958309
748	ENSMUSG00000025226	0.0214763	Fbxl15	508	0.00960002
106	ENSMUSG00000003575	0.0214618	Crtc1	378	0.009604
720	ENSMUSG00000024793	0.0181591	Tnfrsf25	32	0.00966494
1176	ENSMUSG00000030263	0.0214706	Lrmp	761	0.00968131
2283	ENSMUSG00000054690	0.0214178	Emcn	1512	0.00968131
771	ENSMUSG00000025409	0.0214389	Mbd6	398	0.00969319
729	ENSMUSG00000024908	0.0214653	Ppp6r3	1137	0.00969702
1750	ENSMUSG00000038893	0.0214476	Fam117a	475	0.009706
2431	ENSMUSG00000061410	0.0198502	Zcchc14	258	0.009706
39	ENSMUSG00000001281	0.0214414	Itgb7	355	0.00971793
334	ENSMUSG00000019841	0.0214572	Rev3l	1057	0.00971793
864	ENSMUSG00000026473	0.0214548	Glul	1269	0.00972018
2011	ENSMUSG00000044148	0.021449	1810030O07Rik	964	0.00974009
509	ENSMUSG00000021785	0.0214347	Ngly1	838	0.00976676
2798	ENSMUSG00000100813	0.0212584	Gm28874	87	0.00978816
383	ENSMUSG00000020311	0.0214247	Erlec1	1553	0.00979974
2440	ENSMUSG00000062031	0.0213842	Pgghg	314	0.00981233
149	ENSMUSG00000005533	0.0214221	Igf1r	743	0.00982189
1385	ENSMUSG00000032846	0.0213477	Zswim6	450	0.00989175
760	ENSMUSG00000025283	0.0213938	Sat1	1547	0.0099145
2016	ENSMUSG00000044229	0.0197226	Nxpe4	241	0.0099556
1551	ENSMUSG00000035967	0.0213684	Ints6l	415	0.00995993
1535	ENSMUSG00000035578	0.0210853	Iqcg	212	0.0100676
1751	ENSMUSG00000038910	0.0213352	Plcl2	506	0.0100752
1979	ENSMUSG00000042790	0.0213269	Rnf214	919	0.0101367
2030	ENSMUSG00000044465	0.0211963	Fam160a2	219	0.0101414
1112	ENSMUSG00000029465	0.021002	Arpc3	2892	0.0101494
1766	ENSMUSG00000039105	0.0212213	Atp6v1g1	2663	0.0101543
2210	ENSMUSG00000052062	0.0212568	Pard3b	341	0.010166
1068	ENSMUSG00000028959	0.0212981	Fastk	690	0.0101939
2576	ENSMUSG00000072809	0.0210226	9330160F10Rik	82	0.0101939
1768	ENSMUSG00000039117	0.0212734	Taf4	300	0.0101984
2045	ENSMUSG00000045205	0.0212583	Dpy19l4	441	0.0102566
218	ENSMUSG00000011427	0.0212061	Zfp790	232	0.0103
480	ENSMUSG00000021549	0.0212771	Rasa1	1278	0.0103028
436	ENSMUSG00000020941	0.0212	Map3k14	218	0.0103639
1186	ENSMUSG00000030380	0.0209092	Mzf1	70	0.010365
1083	ENSMUSG00000029148	0.0212583	Nrbp1	1326	0.010367
37	ENSMUSG00000001247	0.0208068	Lsr	34	0.010387
1182	ENSMUSG00000030330	0.0212433	Ing4	1154	0.0104175
582	ENSMUSG00000022641	0.0212073	Bbx	1543	0.010474
1917	ENSMUSG00000041540	0.020955	Sox5	90	0.0104776
1048	ENSMUSG00000028717	0.0212136	Tal1	638	0.010479
448	ENSMUSG00000021123	0.0211766	Rdh12	292	0.0105307
2790	ENSMUSG00000099083	0.021197	Atf7	810	0.0105749
1798	ENSMUSG00000039634	0.0210647	Zfp189	165	0.0106641
406	ENSMUSG00000020611	0.0211616	Gna13	983	0.0107056
1828	ENSMUSG00000039988	0.0211377	Ankrd13c	708	0.0107288
2860	ENSMUSG00000112964	0.0210922	E430024I08Rik	271	0.0107339
1542	ENSMUSG00000035770	0.0211501	Dync1li2	1177	0.0107374
1489	ENSMUSG00000034709	0.0211033	Ppp1r21	533	0.01083
2482	ENSMUSG00000066235	0.0210707	Pomgnt2	267	0.0108331
1445	ENSMUSG00000034071	0.0208214	Zfp551	51	0.0109001
2472	ENSMUSG00000064210	0.0210743	Ano6	733	0.0109416
1093	ENSMUSG00000029208	0.0210726	Guf1	661	0.0110053
2470	ENSMUSG00000063894	0.0210195	Zkscan8	337	0.0110657
2101	ENSMUSG00000047342	0.0209448	Zfp286	157	0.0111337
1397	ENSMUSG00000033149	0.0205234	Phldb2	472	0.011156
2105	ENSMUSG00000047407	0.0210201	Tgif1	543	0.0111779
523	ENSMUSG00000021973	0.0210093	Micu2	1434	0.0112388
2600	ENSMUSG00000074158	0.0209194	Zfp976	215	0.0112413
524	ENSMUSG00000021978	0.0209743	Extl3	452	0.0113054
2308	ENSMUSG00000055737	0.0204631	Ghr	160	0.0113348
2739	ENSMUSG00000091512	0.0209845	Lamtor3	1378	0.0113441
186	ENSMUSG00000008035	0.0209562	Mid1ip1	524	0.0113518
2248	ENSMUSG00000053137	0.0208946	Mapk11	214	0.011364
1879	ENSMUSG00000040624	0.0196751	Plekhg1	250	0.0114031
25	ENSMUSG00000000942	0.0207499	Hoxa4	168	0.0114128
1920	ENSMUSG00000041598	0.0207633	Cdc42ep4	98	0.0114143
1264	ENSMUSG00000031453	0.0209499	Rasa3	1041	0.0114669
2028	ENSMUSG00000044452	0.0209401	Zfp507	810	0.0114992
963	ENSMUSG00000027750	0.0207789	Postn	152	0.0115118
1525	ENSMUSG00000035311	0.0209039	Gnptab	455	0.0115781
2716	ENSMUSG00000087259	0.0208651	2610035D17Rik	207	0.0115797
940	ENSMUSG00000027447	0.0207566	Cst3	2493	0.0116379
496	ENSMUSG00000021703	0.0206643	Serinc5	392	0.0117369
1990	ENSMUSG00000043183	0.0206129	Simc1	84	0.0117672
1640	ENSMUSG00000037573	0.0207954	Tob1	610	0.0118092
1069	ENSMUSG00000028960	0.0208558	Ube4b	954	0.0118312
2462	ENSMUSG00000063253	0.020853	Scoc	1419	0.0118346
2871	ENSMUSG00000114961	0.0188461	A930002C04Rik	7	0.0118513
567	ENSMUSG00000022440	0.0204009	C1qtnf6	394	0.0119209
2750	ENSMUSG00000094441	0.0207869	Zfp955a	403	0.0119928
679	ENSMUSG00000024294	0.0207965	Mib1	983	0.0120524
656	ENSMUSG00000024033	0.0202621	Rsph1	33	0.0120697
2235	ENSMUSG00000052812	0.0207896	Atad2b	1215	0.0120767
2061	ENSMUSG00000045934	0.0178604	Mtmr11	37	0.0120819
2415	ENSMUSG00000060572	0.0203865	Mfap2	36	0.0121169
2024	ENSMUSG00000044350	0.0207079	Lacc1	199	0.0121928
126	ENSMUSG00000004567	0.0206653	Mcoln1	282	0.0122015
2806	ENSMUSG00000102440	0.0202827	Pcdhga9	52	0.01225
2511	ENSMUSG00000068601	0.0197293	Gm10244	20	0.0122649
1387	ENSMUSG00000032867	0.0206603	Fbxw8	347	0.012286
2525	ENSMUSG00000069539	0.0207057	Scyl2	484	0.012314
117	ENSMUSG00000004056	0.0207012	Akt2	588	0.0124066
1967	ENSMUSG00000042605	0.0207025	Atxn2	1209	0.0124204
779	ENSMUSG00000025504	0.0194587	Eps8l2	18	0.0124219
2636	ENSMUSG00000075700	0.0206989	Selenot	1383	0.012428
268	ENSMUSG00000016933	0.0206946	Plcg1	880	0.0124341
1682	ENSMUSG00000038145	0.0206768	Snrk	983	0.0124341
888	ENSMUSG00000026786	0.0206533	Apbb1ip	1233	0.0124354
1367	ENSMUSG00000032615	0.0206914	Nt5m	724	0.0124435
310	ENSMUSG00000018661	0.0206624	Cog1	456	0.0124899
490	ENSMUSG00000021668	0.0206219	Polk	418	0.0125019
1117	ENSMUSG00000029501	0.020654	Ankle2	818	0.0126021
772	ENSMUSG00000025422	0.0206343	Agap2	332	0.0126077
1825	ENSMUSG00000039976	0.0205616	Tbc1d16	371	0.0126448
2628	ENSMUSG00000075273	0.0204343	Ttc30b	111	0.0126948
2434	ENSMUSG00000061461	0.0206273	Smim20	851	0.0127148
2329	ENSMUSG00000056498	0.0205996	Tmem154	338	0.0127159
2672	ENSMUSG00000079737	0.0204549	3110001I22Rik	143	0.0129265
1720	ENSMUSG00000038576	0.0200318	Susd4	51	0.0130338
1076	ENSMUSG00000029072	0.0166028	Tas1r3	5	0.0130527
1811	ENSMUSG00000039826	0.0205238	Trub2	496	0.0130831
2041	ENSMUSG00000045078	0.020518	Rnf216	1214	0.0131543
1899	ENSMUSG00000041040	0.0205075	Fam117b	599	0.0131788
1423	ENSMUSG00000033712	0.0204985	Ccar2	441	0.0131838
1675	ENSMUSG00000038037	0.020465	Socs1	260	0.0132129
1243	ENSMUSG00000031174	0.0204577	Rpgr	263	0.0132233
2278	ENSMUSG00000054611	0.0204931	Kdm2a	1335	0.0132456
2706	ENSMUSG00000086523	0.0176046	Gm13499	148	0.0134032
2372	ENSMUSG00000058248	-0.000349854	Kcnh1	50	0.0134376
2561	ENSMUSG00000071553	-0.000349854	Cpa2	4	0.0134376
2869	ENSMUSG00000114586	-0.000349854	Gm31804	2	0.0134376
2240	ENSMUSG00000052928	0.0203005	Ctif	246	0.0134533
2804	ENSMUSG00000102222	0.0201303	Pcdhga10	92	0.0134665
1729	ENSMUSG00000038677	0.0191846	Scube3	12	0.0135026
1760	ENSMUSG00000039050	0.0204062	Osbpl2	490	0.0135026
2005	ENSMUSG00000043931	0.0200624	Gimap7	35	0.0136643
390	ENSMUSG00000020400	0.0203622	Tnip1	458	0.0136746
2079	ENSMUSG00000046688	0.0202969	Tifa	245	0.0136788
2395	ENSMUSG00000059486	0.0203849	Kbtbd2	885	0.0136979
2343	ENSMUSG00000057132	0.0203709	Rpgrip1	806	0.0137742
2547	ENSMUSG00000070733	0.0203639	Fryl	783	0.0137842
1775	ENSMUSG00000039208	0.0203197	Metrnl	323	0.0137954
2682	ENSMUSG00000085255	0.0200088	Taco1os	61	0.0137954
848	ENSMUSG00000026313	0.0203338	Hdac4	360	0.0137983
1754	ENSMUSG00000038957	0.0203467	Edc3	515	0.0138308
2702	ENSMUSG00000086290	0.0203255	Snhg12	1236	0.0139609
1165	ENSMUSG00000030157	0.0202968	Clec2d	553	0.0139728
2689	ENSMUSG00000085579	0.017907	Gm12066	8	0.0140172
2437	ENSMUSG00000061887	0.020305	Ssbp3	1129	0.0140545
1745	ENSMUSG00000038871	0.0202657	Bpgm	547	0.0141259
1557	ENSMUSG00000036061	0.0202469	Smug1	322	0.0141325
611	ENSMUSG00000022884	0.0202773	Eif4a2	1641	0.0141645
1999	ENSMUSG00000043687	0.0202533	1190005I06Rik	357	0.0141987
1194	ENSMUSG00000030551	0.0199703	Nr2f2	877	0.0143141
675	ENSMUSG00000024259	0.0202397	Slc25a46	700	0.014317
858	ENSMUSG00000026439	0.0202328	Rbbp5	501	0.014317
791	ENSMUSG00000025648	0.020203	Pfkfb4	268	0.0143599
1253	ENSMUSG00000031309	0.0202195	Rps6ka3	1598	0.0143736
525	ENSMUSG00000021981	0.0202075	Cab39l	762	0.0144649
1217	ENSMUSG00000030824	0.0202028	Nucb1	1455	0.0144781
2498	ENSMUSG00000067916	0.0200333	Zfp991	147	0.0144829
1588	ENSMUSG00000036644	0.0202052	Tbc1d9b	1065	0.0144997
1020	ENSMUSG00000028391	0.0198628	Wdr31	47	0.0145655
505	ENSMUSG00000021754	0.0201815	Map3k1	845	0.0146108
1125	ENSMUSG00000029627	0.0201585	Zkscan14	385	0.014612
1755	ENSMUSG00000038976	0.0201768	Ppp1r9b	850	0.0146295
2842	ENSMUSG00000109076	0.0189338	Gm45145	11	0.0146307
1472	ENSMUSG00000034462	0.0198791	Pkd2	233	0.0146544
247	ENSMUSG00000015619	0.0196936	Gata3	181	0.0146733
1478	ENSMUSG00000034551	0.0196784	Hdx	63	0.0147351
2077	ENSMUSG00000046603	0.0199987	Tcaim	165	0.014749
2654	ENSMUSG00000078921	0.0200702	Tgtp2	142	0.0147668
690	ENSMUSG00000024426	0.0201222	Atat1	467	0.0147935
1247	ENSMUSG00000031221	0.0201323	Igbp1	1354	0.0148085
1958	ENSMUSG00000042476	0.0200471	Abcb4	131	0.0148137
1561	ENSMUSG00000036155	0.0201226	Mgat5	738	0.0148302
676	ENSMUSG00000024276	0.0201237	Zfp397	1151	0.0148455
879	ENSMUSG00000026663	0.0201157	Atf6	738	0.0148603
1673	ENSMUSG00000037997	0.020074	Parp11	362	0.0149627
863	ENSMUSG00000026469	0.020093	Xpr1	828	0.0149885
1871	ENSMUSG00000040524	0.0200837	Zfp609	631	0.0150189
799	ENSMUSG00000025855	0.0172631	Prkar1b	9	0.0150247
899	ENSMUSG00000026878	0.0200078	Rab14	2161	0.0150889
2459	ENSMUSG00000063047	0.0200327	Zfp780b	328	0.0151051
85	ENSMUSG00000002957	0.0200681	Ap2a2	1077	0.0151123
2464	ENSMUSG00000063458	0.0200107	Lrmda	275	0.015164
1575	ENSMUSG00000036435	0.020049	Exoc1	772	0.0151889
1528	ENSMUSG00000035469	0.020022	Rcbtb1	544	0.0151942
2050	ENSMUSG00000045284	0.0197375	Dcaf12l1	45	0.0152187
2697	ENSMUSG00000085829	0.0199257	Gm4285	145	0.0152736
13	ENSMUSG00000000374	0.0200212	Trappc10	962	0.0153347
2681	ENSMUSG00000085227	0.0199514	6330418K02Rik	277	0.0154933
2658	ENSMUSG00000079018	0.0198275	Ly6c1	903	0.0155442
1428	ENSMUSG00000033767	0.019944	Tmem131l	833	0.0157201
1161	ENSMUSG00000030094	0.019912	Xpc	1213	0.0158324
1225	ENSMUSG00000030960	0.019912	Eef1akmt2	673	0.0158579
8	ENSMUSG00000000194	0.0198957	Gpr107	669	0.0158844
1420	ENSMUSG00000033610	0.0199044	Pank1	582	0.01589
1947	ENSMUSG00000042249	0.0198682	Grk3	227	0.0158915
24	ENSMUSG00000000869	0.017032	Il4	7	0.0159645
796	ENSMUSG00000025780	0.0198198	Itih5	161	0.0159645
2207	ENSMUSG00000051811	0.0198587	Cox6b2	331	0.016031
2638	ENSMUSG00000076435	0.0198269	Acsf2	281	0.0160878
641	ENSMUSG00000023904	0.0198671	Hcfc1r1	1519	0.0160911
5	ENSMUSG00000000142	0.0182683	Axin2	72	0.0161263
447	ENSMUSG00000021111	0.0197916	Papola	1883	0.0162451
2487	ENSMUSG00000066440	0.0198187	Zfyve26	477	0.016247
1299	ENSMUSG00000031822	0.0198235	Gse1	705	0.0162924
1056	ENSMUSG00000028799	0.0197888	Zfp362	584	0.016437
14	ENSMUSG00000000420	0.0197819	Galnt1	1490	0.0164627
1393	ENSMUSG00000033065	0.0197677	Pfkm	494	0.0165162
577	ENSMUSG00000022565	0.0197657	Plec	1628	0.0165397
532	ENSMUSG00000022019	0.0197616	Tdrd3	522	0.0165646
1994	ENSMUSG00000043432	0.0196126	Leng9	156	0.0165741
2607	ENSMUSG00000074384	0.0195936	AI429214	108	0.0166075
1936	ENSMUSG00000041935	0.0197384	AW549877	646	0.0166504
634	ENSMUSG00000023088	0.0197478	Abcc1	907	0.0166956
1392	ENSMUSG00000033032	0.0197391	Afap1l1	1541	0.0166956
471	ENSMUSG00000021395	0.0197037	Spin1	966	0.0169294
1872	ENSMUSG00000040537	0.0191566	Adam22	23	0.0169879
1581	ENSMUSG00000036503	0.0196901	Rnf13	1179	0.0170016
969	ENSMUSG00000027799	0.0194042	Nbea	383	0.0171106
325	ENSMUSG00000019528	0.0196662	Gyg	1221	0.0171271
2029	ENSMUSG00000044456	0.01965	Rin3	538	0.0171271
1569	ENSMUSG00000036315	0.0196293	Znrd1	1687	0.0172392
1681	ENSMUSG00000038127	0.0196385	Ccdc50	1662	0.0172436
1049	ENSMUSG00000028737	0.0194601	Aldh4a1	157	0.0174222
2780	ENSMUSG00000097777	0.0193337	Gm16794	62	0.0174737
1295	ENSMUSG00000031758	0.0194766	Cdyl2	150	0.0174868
986	ENSMUSG00000028035	0.0195743	Dnajb4	810	0.017537
1364	ENSMUSG00000032594	0.0195737	Ip6k1	670	0.017574
380	ENSMUSG00000020275	0.0195773	Rel	1072	0.0175907
1698	ENSMUSG00000038296	0.0181645	Galnt18	308	0.0176601
2053	ENSMUSG00000045482	0.019566	Trrap	1104	0.0176601
1040	ENSMUSG00000028630	0.0195537	Dyrk2	534	0.0176793
2054	ENSMUSG00000045503	0.0195017	Sys1	2004	0.0177226
2326	ENSMUSG00000056429	0.0195406	Tgoln1	1460	0.0177885
2241	ENSMUSG00000052942	0.0191525	Glis3	138	0.0178039
504	ENSMUSG00000021738	0.019532	Atxn7	806	0.0178251
1567	ENSMUSG00000036281	0.0194789	Snapc4	284	0.0178259
1051	ENSMUSG00000028756	0.0195281	Pink1	784	0.0178283
2420	ENSMUSG00000060739	0.0193889	Nsa2	1985	0.0178417
2194	ENSMUSG00000051285	0.0195161	Pcmtd1	1277	0.0179096
2466	ENSMUSG00000063659	0.019486	Zbtb18	427	0.0179304
175	ENSMUSG00000006931	0.0188901	P3h4	125	0.0179465
1497	ENSMUSG00000034795	0.0194908	Ccdc122	404	0.0179465
1636	ENSMUSG00000037509	0.0193386	Arhgef4	91	0.0179773
2276	ENSMUSG00000054582	0.0193023	Pabpc1l	90	0.0179773
1550	ENSMUSG00000035944	0.0193594	Ttc38	98	0.0179967
2037	ENSMUSG00000044950	0.0194776	Pwwp2a	1097	0.0181031
1136	ENSMUSG00000029723	0.0194258	Tsc22d4	1652	0.0181672
609	ENSMUSG00000022867	0.0194361	Usp25	1599	0.018297
2757	ENSMUSG00000096433	0.0194161	Zfp994	455	0.018297
662	ENSMUSG00000024098	0.0194334	Twsg1	592	0.0183034
2083	ENSMUSG00000046753	0.0194259	Ccdc66	512	0.0183034
706	ENSMUSG00000024589	0.0194207	Nedd4l	543	0.0183127
1590	ENSMUSG00000036712	0.0194332	Cyld	1011	0.0183522
2651	ENSMUSG00000078853	0.019408	Igtp	509	0.0184064
124	ENSMUSG00000004508	0.0193443	Gab2	299	0.0185808
2687	ENSMUSG00000085438	0.0193736	Oip5os1	1867	0.0185849
1864	ENSMUSG00000040435	0.0193855	Ppp1r15a	1013	0.0185972
129	ENSMUSG00000004626	0.0193807	Stxbp2	672	0.0186309
1158	ENSMUSG00000030058	0.0193673	Copg1	1054	0.0187172
1984	ENSMUSG00000042901	0.0193623	Aida	799	0.0187246
2012	ENSMUSG00000044150	0.0193082	Bclaf3	911	0.0190592
2311	ENSMUSG00000055799	0.0191071	Tcf7l1	362	0.0190823
16	ENSMUSG00000000532	0.0191984	Acvr1b	176	0.0192193
915	ENSMUSG00000027104	0.0192805	Atf2	994	0.0192304
81	ENSMUSG00000002781	0.0191882	Tmem143	197	0.019241
1151	ENSMUSG00000029924	0.0191475	Slc37a3	265	0.0192917
1163	ENSMUSG00000030122	0.019268	Ptms	2016	0.0192917
2405	ENSMUSG00000060090	0.0192592	Rp2	513	0.0192917
38	ENSMUSG00000001248	0.0192626	Gramd1a	858	0.0193115
1473	ENSMUSG00000034473	0.0192537	Sec22a	671	0.019339
1181	ENSMUSG00000030315	0.0192462	Vgll4	1477	0.0193681
719	ENSMUSG00000024792	0.0192447	Zfpl1	897	0.0194141
1776	ENSMUSG00000039217	0.0192009	Il18	197	0.0194381
659	ENSMUSG00000024052	0.0192256	Lpin2	1179	0.0195168
1922	ENSMUSG00000041625	0.0191892	Ggact	546	0.0195276
1583	ENSMUSG00000036533	0.0192238	Cdc42ep3	1422	0.0195277
2584	ENSMUSG00000073147	0.0192224	5031425E22Rik	1013	0.0195403
527	ENSMUSG00000021990	0.0191844	Spata13	312	0.0195591
597	ENSMUSG00000022789	0.0192132	Dnm1l	1278	0.0195908
2325	ENSMUSG00000056342	0.0191647	Usp34	1838	0.0195986
207	ENSMUSG00000009995	0.0192077	Taz	751	0.0196006
258	ENSMUSG00000016206	0.0191714	H2-M3	507	0.0197828
708	ENSMUSG00000024617	0.0191227	Camk2a	173	0.0197828
2267	ENSMUSG00000054051	0.0191639	Ercc6	445	0.0197903
1800	ENSMUSG00000039693	0.0189502	Msantd3	146	0.019831
900	ENSMUSG00000026879	0.0191285	Gsn	1004	0.0199194
2412	ENSMUSG00000060450	0.0191515	Rnf14	949	0.0199357
1501	ENSMUSG00000034848	0.0191061	Ttc21b	313	0.0199632
1447	ENSMUSG00000034127	0.017443	Tspan8	14	0.0200586
2155	ENSMUSG00000049504	0.0191157	Proser1	833	0.0201471
153	ENSMUSG00000005886	0.0191138	Ncoa2	805	0.0201617
278	ENSMUSG00000017446	-0.000388727	C1qtnf1	5	0.0201617
415	ENSMUSG00000020656	-0.000388727	Grhl1	2	0.0201617
1215	ENSMUSG00000030805	0.0191126	Stx4a	1302	0.0201617
1382	ENSMUSG00000032812	0.0190959	Arap1	399	0.0201617
2760	ENSMUSG00000096957	-0.000388727	E230013L22Rik	4	0.0201617
2765	ENSMUSG00000097251	-0.000388727	5033417F24Rik	8	0.0201617
2837	ENSMUSG00000107728	-0.000388727	Gm38910	10	0.0201617
1129	ENSMUSG00000029655	0.0190946	N4bp2l2	1575	0.0201717
2720	ENSMUSG00000087396	0.0190711	4933407K13Rik	306	0.0202279
487	ENSMUSG00000021638	0.0175726	Ocln	37	0.0202965
1511	ENSMUSG00000034993	0.0190786	Vat1	1208	0.0203568
1237	ENSMUSG00000031109	0.0190482	Enox2	546	0.0204409
2140	ENSMUSG00000048874	0.0189924	Phf3	1840	0.020467
722	ENSMUSG00000024811	0.0190559	Tnks2	1461	0.0204718
387	ENSMUSG00000020346	0.0190446	Mgat1	899	0.0205519
2350	ENSMUSG00000057230	0.0190216	Aak1	650	0.0206513
2826	ENSMUSG00000105957	0.0187917	Gm43254	74	0.0206737
112	ENSMUSG00000003929	0.0190125	Zfp81	453	0.0206902
183	ENSMUSG00000007891	0.018986	Ctsd	2292	0.0207655
2549	ENSMUSG00000070780	0.0189914	Rbm47	430	0.0208405
533	ENSMUSG00000022043	0.0189682	Trim35	1477	0.0210112
1983	ENSMUSG00000042857	0.0188183	Gm9776	141	0.0210112
2731	ENSMUSG00000090086	0.0189526	AI480526	412	0.0210112
478	ENSMUSG00000021519	0.0189687	Mterf3	805	0.0210159
2233	ENSMUSG00000052751	0.0189346	Repin1	313	0.0210835
1614	ENSMUSG00000037119	0.0189428	Fam91a1	736	0.0211664
2508	ENSMUSG00000068391	0.0189182	Chrac1	1643	0.0212063
2523	ENSMUSG00000069495	0.0189361	Epc2	1319	0.021208
2882	ENSMUSG00000117310	0.0171695	Ptp4a1	17	0.0212441
400	ENSMUSG00000020576	0.0189039	Nbas	446	0.0212686
431	ENSMUSG00000020841	0.0187923	Cpd	529	0.021285
669	ENSMUSG00000024219	0.0189203	Anks1	563	0.021285
2786	ENSMUSG00000098134	0.0189072	Rnf113a2	900	0.0214039
1995	ENSMUSG00000043467	0.0188779	Zbtb37	359	0.021438
707	ENSMUSG00000024614	0.0188984	Tmx3	1204	0.0214555
510	ENSMUSG00000021786	0.0187653	Oxsm	176	0.0215895
2084	ENSMUSG00000046768	0.0183423	Rhoj	704	0.0215895
2008	ENSMUSG00000044055	0.0186639	Otos	70	0.0216493
497	ENSMUSG00000021704	0.0187913	Mtx3	225	0.0217148
94	ENSMUSG00000003273	0.0176456	Car11	21	0.021715
1088	ENSMUSG00000029174	0.0188482	Tbc1d1	1007	0.0217704
2176	ENSMUSG00000050473	0.018759	Slc35d3	127	0.0217744
2246	ENSMUSG00000053113	0.0188401	Socs3	587	0.0217744
784	ENSMUSG00000025555	0.018605	Farp1	156	0.0217757
1635	ENSMUSG00000037503	0.0188403	Fam168b	1175	0.0218066
155	ENSMUSG00000006019	0.0187309	Dhx34	146	0.021826
222	ENSMUSG00000011958	0.0188229	Bnip2	1942	0.021826
1867	ENSMUSG00000040462	0.0188099	Os9	1423	0.0219598
850	ENSMUSG00000026349	0.0188117	Ccnt2	871	0.0219802
701	ENSMUSG00000024561	0.0188074	Mbd1	881	0.0220124
409	ENSMUSG00000020629	0.0188031	Adi1	726	0.0220251
1524	ENSMUSG00000035298	0.0182918	Klhl35	40	0.0220251
2696	ENSMUSG00000085767	0.018296	Gm13563	29	0.0221151
1043	ENSMUSG00000028656	0.0187795	Cap1	1411	0.0221519
1236	ENSMUSG00000031103	0.0187671	Elf4	645	0.0222515
1940	ENSMUSG00000041997	0.0187592	Tlk1	1540	0.0222939
2199	ENSMUSG00000051483	0.0187134	Cbr1	1216	0.0226553
860	ENSMUSG00000026455	0.018681	Klhl12	342	0.022673
2365	ENSMUSG00000057880	0.0181006	Abat	254	0.0227648
1941	ENSMUSG00000042046	0.0186783	Dstyk	630	0.0227996
2829	ENSMUSG00000106229	0.017407	Gm19409	50	0.0229518
647	ENSMUSG00000023959	0.0185	Clic5	218	0.0229777
2521	ENSMUSG00000069184	0.0184139	Zfp72	74	0.0230156
702	ENSMUSG00000024563	0.0186572	Smad2	1070	0.0230333
2428	ENSMUSG00000061311	0.0182761	Rag1	31	0.0230371
912	ENSMUSG00000027014	0.0186556	Cwc22	1058	0.0230384
1287	ENSMUSG00000031668	0.0185567	Eif2ak3	291	0.0231063
1900	ENSMUSG00000041058	0.018643	Wwp1	1197	0.0231137
412	ENSMUSG00000020640	0.0186258	Itsn2	1353	0.023217
437	ENSMUSG00000020948	0.0185969	Klhl28	348	0.0232458
2335	ENSMUSG00000056602	0.0186101	Fry	459	0.0232458
874	ENSMUSG00000026585	0.0186025	Kifap3	795	0.0233268
2349	ENSMUSG00000057181	0.0185873	5730455P16Rik	630	0.0234429
1926	ENSMUSG00000041688	0.0185445	Amot	287	0.0234626
2762	ENSMUSG00000097073	0.0171899	9430037G07Rik	12	0.0235648
2362	ENSMUSG00000057637	0.0185728	Prdm2	1105	0.0235943
1905	ENSMUSG00000041261	0.0181074	Car8	538	0.0236024
27	ENSMUSG00000000982	0.0181233	Ccl3	39	0.0236335
2322	ENSMUSG00000056268	0.0185524	Dennd1b	771	0.0237331
1389	ENSMUSG00000032998	0.0185314	Foxj3	659	0.0238338
587	ENSMUSG00000022685	0.0185358	Parn	762	0.0238367
1810	ENSMUSG00000039789	0.0184941	Zfp597	320	0.0238367
1764	ENSMUSG00000039089	0.0185291	L3mbtl3	790	0.0238732
1666	ENSMUSG00000037940	0.0184878	Inpp4b	542	0.023896
2157	ENSMUSG00000049555	0.0158257	Tmie	60	0.0239218
1276	ENSMUSG00000031563	0.0185192	Wwc2	1387	0.0239546
1890	ENSMUSG00000040811	0.0184913	Eml2	427	0.0239547
1533	ENSMUSG00000035545	0.0184982	Leng8	595	0.0240386
2889	ENSMUSG00000117992	0.0156029	Gm41760	27	0.0240456
1347	ENSMUSG00000032392	0.0183946	Parp16	152	0.0240577
135	ENSMUSG00000004791	0.017526	Pgf	89	0.0240869
868	ENSMUSG00000026553	0.0184871	Copa	1514	0.0241054
211	ENSMUSG00000010277	0.0184892	2610507B11Rik	1293	0.0241333
433	ENSMUSG00000020868	0.0183075	Xylt2	127	0.0241388
2548	ENSMUSG00000070737	0.0184148	Tmem35b	208	0.0241832
2453	ENSMUSG00000062908	0.0184617	Acadm	1397	0.0243061
2173	ENSMUSG00000050345	0.018436	4930486L24Rik	425	0.0243347
2300	ENSMUSG00000055239	0.018454	Kcmf1	1588	0.0243347
1495	ENSMUSG00000034786	0.018456	Gpsm3	996	0.0243433
892	ENSMUSG00000026817	0.0180398	Ak1	80	0.0243776
572	ENSMUSG00000022488	0.0184493	Nckap1l	698	0.0244281
2884	ENSMUSG00000117505	0.0184379	Gm9993	654	0.0244919
642	ENSMUSG00000023909	0.0163389	Paqr4	22	0.0245346
1179	ENSMUSG00000030282	0.0184047	Cmas	1567	0.0246701
1357	ENSMUSG00000032491	0.0181435	Nradd	297	0.0247927
209	ENSMUSG00000010080	0.0162138	Epn3	7	0.0249129
2161	ENSMUSG00000049672	0.0183491	Zbtb14	312	0.0249191
1771	ENSMUSG00000039157	0.0183573	Fam102a	345	0.0249523
875	ENSMUSG00000026594	0.0183689	Ralgps2	975	0.0249915
2777	ENSMUSG00000097636	0.0183258	Mirt1	230	0.0250746
1284	ENSMUSG00000031641	0.0183086	Cbr4	435	0.0251887
1183	ENSMUSG00000030337	0.0183224	Vamp1	421	0.0252315
1041	ENSMUSG00000028634	0.0183223	Hivep3	462	0.0252454
2838	ENSMUSG00000108084	0.0160911	Gm7932	5	0.0253414
2857	ENSMUSG00000112082	0.0164367	Gm35035	6	0.0254023
815	ENSMUSG00000025993	0.0176181	Slc40a1	142	0.0254288
2186	ENSMUSG00000050821	0.016087	Fam131a	34	0.0254332
2604	ENSMUSG00000074220	0.0180823	Zfp382	87	0.0255308
1927	ENSMUSG00000041702	0.0182792	Btbd7	1337	0.025644
2818	ENSMUSG00000105006	0.0178833	Gm9484	43	0.0256647
1861	ENSMUSG00000040429	0.0182142	Mterf1a	221	0.0257992
565	ENSMUSG00000022433	0.0182526	Csnk1e	1133	0.0258403
2724	ENSMUSG00000087660	0.0179798	B230398E01Rik	59	0.0258716
1770	ENSMUSG00000039153	0.0182277	Runx2	962	0.0259962
1689	ENSMUSG00000038187	0.0182183	Btbd10	733	0.0260291
1452	ENSMUSG00000034190	0.0181998	Chmp7	562	0.0260875
1370	ENSMUSG00000032656	0.0180228	March3	116	0.0261155
2496	ENSMUSG00000067786	0.0171584	Nnat	12	0.026173
424	ENSMUSG00000020732	0.0181865	Rab37	592	0.0263241
566	ENSMUSG00000022436	0.0181878	Sh3bp1	781	0.0263241
1911	ENSMUSG00000041375	0.0181793	Ccdc9	687	0.0263672
2723	ENSMUSG00000087598	0.0180525	Zfp111	161	0.0264026
933	ENSMUSG00000027351	0.0181657	Spred1	907	0.0264961
2597	ENSMUSG00000074071	0.0175997	Fam169b	21	0.0265366
997	ENSMUSG00000028133	0.0181059	Rwdd3	197	0.0265507
529	ENSMUSG00000022008	0.018155	Gpalpp1	1141	0.0265609
2481	ENSMUSG00000066151	0.0181493	Fkbp15	688	0.0265609
2270	ENSMUSG00000054150	0.0181261	Syne3	342	0.0266378
74	ENSMUSG00000002578	0.0160542	Ikzf4	7	0.026652
86	ENSMUSG00000002980	0.0181058	Bcam	544	0.0266591
493	ENSMUSG00000021686	0.0181232	Ap3b1	1435	0.0267238
2070	ENSMUSG00000046152	0.0178413	Fut10	69	0.0267488
1831	ENSMUSG00000040009	0.0178138	Gnaz	43	0.0267511
995	ENSMUSG00000028114	0.0181089	Mettl14	491	0.0267922
2652	ENSMUSG00000078899	0.0177828	Gm4631	54	0.0268277
753	ENSMUSG00000025239	0.0181015	Limd1	706	0.0269202
655	ENSMUSG00000024030	0.0180865	Abcg1	633	0.0270044
2515	ENSMUSG00000068747	0.0180523	Sort1	351	0.0270044
1790	ENSMUSG00000039478	0.018057	Micu3	404	0.0270182
1353	ENSMUSG00000032458	0.0180386	Copb2	1878	0.0271729
2014	ENSMUSG00000044199	0.0180454	S1pr4	359	0.0272558
2263	ENSMUSG00000053838	0.0180431	Nudcd3	1142	0.0273966
1363	ENSMUSG00000032580	0.0180107	Rbm5	1639	0.0274576
1339	ENSMUSG00000032348	0.0179784	Gsta4	228	0.0276227
2082	ENSMUSG00000046731	0.0173221	Kctd11	49	0.0276454
786	ENSMUSG00000025597	0.0177992	Klhl4	761	0.0276507
2888	ENSMUSG00000117979	0.016978	Gm50341	20	0.0277136
2680	ENSMUSG00000085175	0.0179057	Gm11423	160	0.0277223
1544	ENSMUSG00000035863	0.0179616	Palm	479	0.0277318
741	ENSMUSG00000025085	0.0179907	Ablim1	915	0.0277789
2831	ENSMUSG00000106636	0.0179506	Gm43813	248	0.0278033
1786	ENSMUSG00000039458	0.0179625	Mtmr12	560	0.0278207
2701	ENSMUSG00000086247	0.0171303	Gm15787	17	0.0279152
2883	ENSMUSG00000117446	0.0177361	Gm35551	59	0.028084
1772	ENSMUSG00000039163	0.0179366	Cmc1	1356	0.0282299
2855	ENSMUSG00000111828	0.0175748	D830035M03Rik	71	0.0283054
500	ENSMUSG00000021712	0.0178681	Trim23	283	0.0284469
2064	ENSMUSG00000045975	0.017813	C2cd2	291	0.0284506
132	ENSMUSG00000004651	0.0156568	Tyr	207	0.028667
1671	ENSMUSG00000037994	0.0164825	Slc9b2	13	0.02868
1012	ENSMUSG00000028271	0.0178731	Gtf2b	1471	0.0286856
231	ENSMUSG00000014164	0.0178261	Klhl3	226	0.02882
752	ENSMUSG00000025237	0.0178113	Parp6	253	0.0288471
761	ENSMUSG00000025316	0.017831	Banp	399	0.0288853
386	ENSMUSG00000020325	0.015695	Fstl3	15	0.028894
2238	ENSMUSG00000052914	0.017793	Cyp2j6	309	0.0288945
1195	ENSMUSG00000030556	0.0177851	Lrrc28	296	0.0289445
2107	ENSMUSG00000047473	0.0177382	Zfp30	196	0.0289915
2766	ENSMUSG00000097271	0.0170321	Gm9903	25	0.0289915
138	ENSMUSG00000004994	0.0177617	Ccdc130	262	0.02903
540	ENSMUSG00000022114	0.0177441	Spry2	175	0.0290641
1700	ENSMUSG00000038324	0.017821	Trpc4ap	1487	0.0291441
2876	ENSMUSG00000116220	0.0177037	A430088P11Rik	111	0.0292329
1453	ENSMUSG00000034205	0.0170472	Loxl2	396	0.0292985
644	ENSMUSG00000023915	0.0178021	Tnfrsf21	700	0.0293177
435	ENSMUSG00000020894	0.0177741	Vamp2	542	0.029349
2261	ENSMUSG00000053799	0.0177984	Exoc6	914	0.029349
2403	ENSMUSG00000060012	0.0177888	Kif13b	898	0.0293923
1293	ENSMUSG00000031751	0.0177823	Amfr	903	0.029427
469	ENSMUSG00000021367	-0.0004276	Edn1	114	0.0294967
1857	ENSMUSG00000040359	0.0177778	Ufl1	1091	0.0294967
1903	ENSMUSG00000041135	0.0176026	Ripk2	185	0.0294967
2703	ENSMUSG00000086339	-0.0004276	Gm11916	2	0.0294967
2870	ENSMUSG00000114790	-0.0004276	4921509O07Rik	2	0.0294967
230	ENSMUSG00000014077	0.0177559	Chp1	741	0.0295698
1648	ENSMUSG00000037692	0.0177374	Ahdc1	483	0.0296211
26	ENSMUSG00000000957	0.0174638	Mmp14	287	0.029623
205	ENSMUSG00000009905	0.0177419	Kdsr	731	0.0297167
2409	ENSMUSG00000060301	0.0177248	2610008E11Rik	601	0.0297248
293	ENSMUSG00000018209	0.0177311	Stk4	1186	0.0297304
1358	ENSMUSG00000032497	0.0177298	Lrrfip2	1119	0.0298488
1362	ENSMUSG00000032562	0.0175195	Gnai2	2667	0.0299789
1400	ENSMUSG00000033237	0.0176991	Arid2	995	0.0301266
526	ENSMUSG00000021982	0.0176911	Cdadc1	697	0.0301596
60	ENSMUSG00000001995	0.0175775	Sipa1l2	209	0.0302013
1434	ENSMUSG00000033885	0.017682	Pxk	911	0.0302414
1572	ENSMUSG00000036356	0.0176104	Csgalnact1	614	0.0304172
1274	ENSMUSG00000031539	0.0175187	Ap3m2	242	0.0305071
33	ENSMUSG00000001166	0.0175697	Oas1c	161	0.0306141
1502	ENSMUSG00000034855	0.0149827	Cxcl10	26	0.030704
1595	ENSMUSG00000036867	0.017302	Smad6	103	0.030704
1507	ENSMUSG00000034911	0.017227	Ushbp1	571	0.0307655
1054	ENSMUSG00000028788	0.0175209	Ptp4a2	2182	0.0307815
833	ENSMUSG00000026179	0.0176137	Pnkd	1597	0.030827
2526	ENSMUSG00000069678	0.0175501	Pcgf1	198	0.0308338
1721	ENSMUSG00000038578	0.0176028	Susd1	586	0.0309118
2601	ENSMUSG00000074166	0.0175396	AW146154	233	0.0310224
163	ENSMUSG00000006356	0.0174185	Crip2	999	0.0310921
1466	ENSMUSG00000034361	0.0174927	Cpne2	753	0.0312565
2209	ENSMUSG00000052056	0.0175415	Zfp217	457	0.0313695
1822	ENSMUSG00000039963	0.0171509	Ccdc40	38	0.0313972
2666	ENSMUSG00000079450	0.0174311	Cldn34c1	177	0.0314001
1266	ENSMUSG00000031483	0.0175248	Erlin2	804	0.031586
79	ENSMUSG00000002699	0.0174926	Lcp2	290	0.0317217
2711	ENSMUSG00000086938	0.0174164	4930481A15Rik	127	0.0317893
122	ENSMUSG00000004317	0.017466	Clcn5	365	0.0319648
388	ENSMUSG00000020387	0.0174597	Jade2	413	0.0320413
1016	ENSMUSG00000028295	0.0174774	Smim8	856	0.0320525
909	ENSMUSG00000027007	0.017429	Itprid2	552	0.0321906
56	ENSMUSG00000001794	0.0174213	Capns1	2258	0.0321987
2047	ENSMUSG00000045211	0.0174158	Nudt18	632	0.0322424
2874	ENSMUSG00000115810	0.0171276	Gm49066	149	0.0324412
1988	ENSMUSG00000043153	0.0167696	Crppa	89	0.0324785
1298	ENSMUSG00000031816	0.0174003	Mthfsd	463	0.0325298
1395	ENSMUSG00000033114	0.0172522	Slc35d2	112	0.0325298
2614	ENSMUSG00000074635	0.0165904	3110070M22Rik	37	0.0326564
2110	ENSMUSG00000047554	0.017404	Tmem41b	796	0.0326944
212	ENSMUSG00000010307	0.0172888	Tmem86a	371	0.0328487
29	ENSMUSG00000001023	0.0171347	S100a5	47	0.0328731
2178	ENSMUSG00000050530	0.0173142	Fam171a1	489	0.0329465
1301	ENSMUSG00000031858	0.0173629	Mau2	1011	0.0331002
2196	ENSMUSG00000051339	0.0173405	2900026A02Rik	680	0.0331957
1218	ENSMUSG00000030842	0.0173019	Lamtor1	2151	0.0333434
361	ENSMUSG00000020115	0.017334	Tbk1	879	0.0333539
423	ENSMUSG00000020728	0.0165286	Cep112	49	0.0333912
887	ENSMUSG00000026781	0.0173274	Acbd5	1007	0.0334106
92	ENSMUSG00000003200	0.0173189	Sh3gl1	1423	0.0334552
782	ENSMUSG00000025531	0.017318	Chm	993	0.0334988
2820	ENSMUSG00000105286	0.0161022	Gm43140	15	0.0335638
1153	ENSMUSG00000029992	0.0172929	Gfpt1	691	0.0336507
2880	ENSMUSG00000116895	0.0168824	Gm3435	38	0.0338044
2370	ENSMUSG00000058239	0.0172569	Usf2	1279	0.034082
1204	ENSMUSG00000030718	0.0172453	Ppme1	1084	0.0341993
1541	ENSMUSG00000035725	0.01723	Prkx	607	0.0341993
1603	ENSMUSG00000037007	0.0172307	Zfp113	545	0.0342907
2783	ENSMUSG00000097827	0.0169714	5330439K02Rik	45	0.0343116
1498	ENSMUSG00000034801	0.0172006	Sos2	629	0.0345288
368	ENSMUSG00000020152	0.0171527	Actr2	1978	0.0345311
1419	ENSMUSG00000033590	0.0170281	Myo5c	57	0.0345311
2265	ENSMUSG00000053965	0.0168954	Pde5a	37	0.0346286
2033	ENSMUSG00000044707	0.0171109	Ccnjl	136	0.0346677
1468	ENSMUSG00000034401	0.0171864	Spata6	792	0.0346731
1391	ENSMUSG00000033029	0.0161713	1700088E04Rik	47	0.0347359
1334	ENSMUSG00000032300	0.0171854	1700017B05Rik	791	0.0347592
1734	ENSMUSG00000038733	0.0171614	Wdr26	1495	0.0349492
2582	ENSMUSG00000072969	0.0171483	Armcx5	565	0.0349827
773	ENSMUSG00000025451	0.0171578	Paip1	1405	0.0349948
939	ENSMUSG00000027439	0.017155	Gzf1	741	0.0350026
1862	ENSMUSG00000040430	0.0171426	Pitpnc1	828	0.0351619
2290	ENSMUSG00000054932	0.0167688	Afp	32	0.0351619
2379	ENSMUSG00000058587	0.0171096	Tmod3	1977	0.035221
172	ENSMUSG00000006675	0.0168776	P4htm	54	0.0352532
2792	ENSMUSG00000099708	0.0170344	Gm29361	134	0.0354728
2555	ENSMUSG00000071176	0.0169328	Arhgef10	273	0.0354912
2839	ENSMUSG00000108592	0.0162654	Gm38973	17	0.035505
2745	ENSMUSG00000092368	0.0167261	A930015D03Rik	48	0.0356773
1931	ENSMUSG00000041845	0.0165988	Rhod	173	0.035732
1654	ENSMUSG00000037788	0.0169891	Vopp1	258	0.035896
1018	ENSMUSG00000028369	0.0150645	Svep1	27	0.036029
1007	ENSMUSG00000028245	0.0170487	Nsmaf	662	0.0360635
168	ENSMUSG00000006423	0.01705	C330007P06Rik	977	0.0360713
1804	ENSMUSG00000039740	0.0170301	Alg2	513	0.0361638
2334	ENSMUSG00000056579	0.01704	Tug1	965	0.0361802
2438	ENSMUSG00000061898	0.0170027	Rbak	366	0.0362565
351	ENSMUSG00000020014	0.0163652	Cfap54	31	0.0364332
970	ENSMUSG00000027803	0.0166666	Wwtr1	664	0.0364832
1923	ENSMUSG00000041679	0.016779	Lrrc29	65	0.0365212
2457	ENSMUSG00000062963	0.0169469	Ufc1	2185	0.0366476
2642	ENSMUSG00000078444	0.0149108	Gm10941	38	0.0366631
2581	ENSMUSG00000072966	0.0168172	Gprasp2	72	0.0366817
2557	ENSMUSG00000071267	0.0169723	Zfp942	483	0.0366819
1146	ENSMUSG00000029826	0.0169813	Zc3hav1	1303	0.0366954
2509	ENSMUSG00000068457	0.0169784	Uty	481	0.0366954
1787	ENSMUSG00000039463	0.0169656	Slc9a8	500	0.0367874
1346	ENSMUSG00000032388	0.016962	Spg21	1409	0.0368397
489	ENSMUSG00000021665	0.0169602	Hexb	731	0.0368442
884	ENSMUSG00000026771	0.0169431	Spopl	903	0.0370624
177	ENSMUSG00000007035	0.0167993	Msh5	98	0.0371067
47	ENSMUSG00000001518	0.0169323	Itfg2	621	0.0371424
1898	ENSMUSG00000041025	0.0168979	Iffo2	392	0.0372327
1330	ENSMUSG00000032278	0.0169113	Paqr5	343	0.037249
2867	ENSMUSG00000114370	0.015486	Gm46411	10	0.0373475
1694	ENSMUSG00000038250	0.0168749	Usp38	602	0.0376965
2249	ENSMUSG00000053175	0.0168675	Bcl3	509	0.0377023
1258	ENSMUSG00000031357	0.016846	Syap1	994	0.0380478
2171	ENSMUSG00000050288	0.0166606	Fzd2	131	0.0380629
488	ENSMUSG00000021646	0.0168186	Mccc2	376	0.0380894
1407	ENSMUSG00000033436	0.016785	Armcx2	507	0.0382915
1886	ENSMUSG00000040726	0.0157748	Hesx1	11	0.0382972
2823	ENSMUSG00000105561	0.016796	Gm43462	325	0.0383422
2212	ENSMUSG00000052131	0.0133005	Akr1b7	4	0.0384075
1089	ENSMUSG00000029178	0.0168072	Klf3	1292	0.0384732
1565	ENSMUSG00000036256	0.0165033	Igfbp7	457	0.0385092
937	ENSMUSG00000027428	0.0167534	Rbbp9	470	0.0385595
1584	ENSMUSG00000036545	0.0143247	Adamts2	11	0.0388334
485	ENSMUSG00000021611	0.0161965	Tert	32	0.0389135
1092	ENSMUSG00000029201	0.0167371	Ugdh	411	0.0390675
330	ENSMUSG00000019802	0.0167424	Sec63	1337	0.0391542
1205	ENSMUSG00000030727	0.0167255	Rabep2	631	0.0392306
342	ENSMUSG00000019891	0.0157271	Dcbld1	33	0.0392568
1050	ENSMUSG00000028744	0.0164884	Pqlc2	135	0.0392568
2136	ENSMUSG00000048696	0.0166452	Mex3d	286	0.0394828
2398	ENSMUSG00000059555	0.0165397	Tor4a	122	0.0395504
1245	ENSMUSG00000031196	0.01655	F8	550	0.0395732
2004	ENSMUSG00000043929	0.0166671	Klhl15	278	0.039615
2797	ENSMUSG00000100632	0.0164672	9430060I03Rik	73	0.0397843
1288	ENSMUSG00000031703	0.0166706	Itfg1	885	0.0398915
1978	ENSMUSG00000042766	0.0164712	Trim46	76	0.0399362
2769	ENSMUSG00000097323	0.0160731	4930426I24Rik	41	0.0399712
219	ENSMUSG00000011751	0.0157512	Sptbn4	15	0.0400213
836	ENSMUSG00000026199	0.0166308	Ankzf1	345	0.0400372
2836	ENSMUSG00000107666	0.0165876	4933406J09Rik	144	0.0400815
1840	ENSMUSG00000040183	0.0165397	Ankrd6	105	0.0401098
2455	ENSMUSG00000062931	0.0165823	Zfp938	390	0.0401614
2296	ENSMUSG00000055128	0.016622	Cgrrf1	823	0.0402141
2471	ENSMUSG00000064065	0.0166249	Ipcef1	356	0.0402152
691	ENSMUSG00000024427	0.0162543	Spry4	36	0.0402259
2467	ENSMUSG00000063727	0.0156748	Tnfrsf11b	15	0.0402263
2527	ENSMUSG00000069713	0.0163878	4933406P04Rik	74	0.0402344
1095	ENSMUSG00000029223	0.016562	Uchl1	214	0.0402369
2259	ENSMUSG00000053702	0.0140585	Nebl	11	0.0402853
2277	ENSMUSG00000054604	0.0165871	Cggbp1	1925	0.0403244
1331	ENSMUSG00000032280	0.0166226	Tle3	742	0.0403629
2142	ENSMUSG00000048897	0.0166036	Zfp710	514	0.0404796
2280	ENSMUSG00000054640	0.0165174	Slc8a1	165	0.0406527
1998	ENSMUSG00000043602	0.0160082	Zfp3	33	0.0407112
757	ENSMUSG00000025262	0.0164344	Fam120c	146	0.0407335
1439	ENSMUSG00000033955	0.0164586	Tnks1bp1	364	0.0408352
2674	ENSMUSG00000082361	0.0162837	Btc	42	0.0408849
2052	ENSMUSG00000045464	0.0164999	2810002D19Rik	235	0.0409139
1465	ENSMUSG00000034354	0.0165655	Mtmr3	1019	0.040976
1044	ENSMUSG00000028675	0.0165367	Pnrc2	1203	0.0412962
2203	ENSMUSG00000051650	0.0165366	B3gnt2	1371	0.0412962
1627	ENSMUSG00000037295	0.0165278	Ldlrap1	671	0.0413193
2281	ENSMUSG00000054641	0.0165001	Mmrn1	324	0.0413837
1997	ENSMUSG00000043557	0.0149702	Mdga1	21	0.0414643
2468	ENSMUSG00000063765	0.0158856	Chadl	27	0.0418631
2275	ENSMUSG00000054519	0.016276	Zfp867	90	0.0419779
1070	ENSMUSG00000028969	0.0164307	Cdk5	590	0.0423402
255	ENSMUSG00000015968	-0.000466472	Cacna1d	2	0.0424303
703	ENSMUSG00000024566	0.0164257	Atp9b	631	0.0424303
1499	ENSMUSG00000034825	-0.000466472	Nrip3	3	0.0424303
1870	ENSMUSG00000040489	-0.000466472	Sox30	5	0.0424303
2805	ENSMUSG00000102416	-0.000466472	4933424G06Rik	3	0.0424303
1210	ENSMUSG00000030759	0.0164316	Far1	1141	0.0424462
697	ENSMUSG00000024535	0.0163909	Snx24	383	0.0424998
1678	ENSMUSG00000038059	0.0164149	Smim3	578	0.0425997
2729	ENSMUSG00000089872	0.0162297	Rps6kc1	116	0.0426033
1638	ENSMUSG00000037526	0.0163726	Atg14	515	0.0429564
1192	ENSMUSG00000030530	0.0163575	Furin	550	0.0429995
2868	ENSMUSG00000114496	0.0162239	Gm47601	78	0.0430114
1756	ENSMUSG00000038982	0.0163307	Bloc1s5	304	0.0430886
32	ENSMUSG00000001156	0.0162912	Mxd1	212	0.0432118
789	ENSMUSG00000025612	0.0163579	Bach1	936	0.0432482
200	ENSMUSG00000009569	0.0163344	Mrtfb	683	0.0432768
889	ENSMUSG00000026792	0.0160193	Lrsam1	73	0.0432821
2143	ENSMUSG00000048911	0.0163024	Rnf24	213	0.0432841
569	ENSMUSG00000022450	0.0162698	Ndufa6	2284	0.043289
259	ENSMUSG00000016382	0.0162033	Pls3	546	0.0433879
414	ENSMUSG00000020653	0.0162396	Klf11	155	0.0434735
1335	ENSMUSG00000032316	0.0163334	Clk3	734	0.0434779
243	ENSMUSG00000015467	0.0159709	Egfl8	73	0.0435335
1858	ENSMUSG00000040374	0.01631	Pex2	656	0.0436838
2694	ENSMUSG00000085741	0.0162795	5430405H02Rik	289	0.0437408
1619	ENSMUSG00000037216	0.0162348	Lipt1	149	0.043749
2761	ENSMUSG00000097048	0.01629	1600020E01Rik	421	0.043769
828	ENSMUSG00000026113	0.0162664	Inpp4a	292	0.043769
174	ENSMUSG00000006920	0.0162893	Ezh1	519	0.0438032
2501	ENSMUSG00000067942	0.0162759	Zfp160	401	0.0438468
1115	ENSMUSG00000029474	0.0162931	Rnf34	879	0.0439505
1221	ENSMUSG00000030894	0.0162817	Tpp1	1188	0.0440769
1986	ENSMUSG00000043090	0.0162634	Zfp866	389	0.0440925
2608	ENSMUSG00000074398	0.0160117	Gm15441	67	0.044113
547	ENSMUSG00000022191	0.0162705	Drosha	594	0.0441269
2688	ENSMUSG00000085558	0.0139012	4930412C18Rik	24	0.0441448
2803	ENSMUSG00000101905	0.0151232	4930439D14Rik	9	0.0443253
2683	ENSMUSG00000085327	0.016124	Gm16104	131	0.0443459
1317	ENSMUSG00000032094	0.0143703	Cd3d	6	0.0443515
474	ENSMUSG00000021481	0.0162071	Zfp346	278	0.0444291
1322	ENSMUSG00000032175	0.0162094	Tyk2	294	0.0444832
2627	ENSMUSG00000075256	0.0157283	Cerkl	31	0.044743
1348	ENSMUSG00000032393	0.0162216	Dpp8	1242	0.0447436
1106	ENSMUSG00000029401	0.0162192	Rilpl2	949	0.0447811
2393	ENSMUSG00000059423	0.0161978	Zfp933	357	0.0447811
2106	ENSMUSG00000047412	0.0162026	Zbtb44	730	0.0449387
1114	ENSMUSG00000029471	0.0162038	Camkk2	1057	0.0449489
261	ENSMUSG00000016487	0.0161685	Ppfibp1	971	0.0450121
119	ENSMUSG00000004221	0.0161656	Ikbkg	429	0.0451443
1198	ENSMUSG00000030604	0.0161512	Zfp626	274	0.0451716
2125	ENSMUSG00000048118	0.0161693	Arid4a	1513	0.0452811
1014	ENSMUSG00000028284	0.0161652	Map3k7	740	0.0453506
2245	ENSMUSG00000053080	0.0161614	2700081O15Rik	667	0.0454074
633	ENSMUSG00000023079	0.0161544	Gtf2ird1	586	0.0454471
1488	ENSMUSG00000034663	0.0161524	Bmp2k	845	0.0455387
1082	ENSMUSG00000029135	0.0160554	Fosl2	445	0.0455434
226	ENSMUSG00000013698	0.0160671	Pea15a	783	0.0457301
2066	ENSMUSG00000046020	0.0161249	Pofut1	495	0.0457564
2226	ENSMUSG00000052656	0.0161015	Rnf103	519	0.0459237
883	ENSMUSG00000026767	0.0161116	Mindy3	753	0.0459708
2220	ENSMUSG00000052485	0.01431	Tmem171	25	0.0460173
951	ENSMUSG00000027624	0.0156743	Epb41l1	55	0.0460971
2543	ENSMUSG00000070390	0.0160492	Nlrp1b	189	0.0462648
978	ENSMUSG00000027936	0.0160273	Crtc2	290	0.0464399
507	ENSMUSG00000021759	0.0151645	Plpp1	452	0.0464967
1229	ENSMUSG00000030990	0.0160632	Pgap2	1174	0.046613
1411	ENSMUSG00000033467	0.0160564	Crlf2	1303	0.0466526
1277	ENSMUSG00000031565	0.0160435	Fgfr1	1047	0.0467814
1508	ENSMUSG00000034930	0.0160137	Rtkn	513	0.0468132
971	ENSMUSG00000027806	0.016042	Tsc22d2	816	0.0468217
1355	ENSMUSG00000032468	0.0160303	Armc8	536	0.0468238
735	ENSMUSG00000024985	0.016043	Tcf7l2	894	0.0468322
1633	ENSMUSG00000037395	0.0160304	Rcor3	578	0.0468585
2779	ENSMUSG00000097773	0.0147021	Gm10614	15	0.0469037
237	ENSMUSG00000014905	0.016012	Dnajb9	761	0.0469525
2068	ENSMUSG00000046079	0.0160265	Lrrc8d	696	0.0470194
2085	ENSMUSG00000046805	0.0155587	Mpeg1	31	0.0471836
2717	ENSMUSG00000087377	0.0158763	AV099323	106	0.0471923
2039	ENSMUSG00000044991	0.0159579	Shld1	262	0.0472144
1254	ENSMUSG00000031310	0.0160067	Zmym3	650	0.0472409
1703	ENSMUSG00000038371	0.0157506	Sbf2	313	0.0473154
726	ENSMUSG00000024854	0.0159944	Pold4	1277	0.0473922
763	ENSMUSG00000025330	0.0155821	Padi4	30	0.0474755
1989	ENSMUSG00000043154	0.0159744	Ppp2r3a	510	0.0475076
1494	ENSMUSG00000034764	0.0156773	1700006J14Rik	40	0.0475174
443	ENSMUSG00000021066	0.0156424	Atl1	124	0.0476538
1090	ENSMUSG00000029179	0.0159491	Zcchc4	378	0.047751
2856	ENSMUSG00000111868	0.0143001	Gm47398	10	0.0479739
1820	ENSMUSG00000039958	0.0157903	Etfbkmt	130	0.0480938
2887	ENSMUSG00000117848	0.0155946	Gm35867	31	0.0481217
1880	ENSMUSG00000040651	0.0159299	Tasor	872	0.0481845
2214	ENSMUSG00000052368	0.0145336	Gm9873	7	0.048227
2444	ENSMUSG00000062270	0.0156824	Morf4l1	2797	0.0483483
2669	ENSMUSG00000079487	0.0159047	Med12	819	0.0485119
2794	ENSMUSG00000100280	0.015891	Gm28417	400	0.0485858
898	ENSMUSG00000026875	0.0150994	Traf1	20	0.0486007
829	ENSMUSG00000026124	0.0148589	Cfc1	13	0.0487599
1916	ENSMUSG00000041530	0.0158712	Ago1	799	0.0489363
1149	ENSMUSG00000029916	0.0158623	Agk	666	0.0490268
563	ENSMUSG00000022358	0.0158191	Fbxo32	244	0.0491031
1552	ENSMUSG00000035992	0.0158407	Fnip1	661	0.0492222
1060	ENSMUSG00000028859	0.0158327	Csf3r	457	0.0493897
416	ENSMUSG00000020658	0.0151027	Efr3b	36	0.0497131
2734	ENSMUSG00000090330	0.0155496	9130221H12Rik	73	0.0497806
877	ENSMUSG00000026634	0.0158016	Angel2	1265	0.0498235
1713	ENSMUSG00000038486	0.0156587	Sv2a	92	0.049948

### Sheet: mod2
Column1	gene_id	morans_I	gene_short_name	num_cells_expressed	q_value
20	ENSMUSG00000001228	0.44099	Uhrf1	952	0
23	ENSMUSG00000001403	0.808187	Ube2c	673	0
28	ENSMUSG00000001525	0.46779	Tubb5	2469	0
86	ENSMUSG00000003779	0.380065	Kif20a	471	0
94	ENSMUSG00000004099	0.374045	Dnmt1	1426	0
118	ENSMUSG00000005233	0.510278	Spc25	584	0
123	ENSMUSG00000005410	0.315199	Mcm5	1064	0
144	ENSMUSG00000006398	0.591256	Cdc20	626	0
148	ENSMUSG00000006678	0.334586	Pola1	991	0
150	ENSMUSG00000006715	0.534277	Gmnn	1212	0
198	ENSMUSG00000012443	0.750232	Kif11	656	0
238	ENSMUSG00000015880	0.413238	Ncapg	555	0
253	ENSMUSG00000017146	0.399394	Brca1	527	0
259	ENSMUSG00000017499	0.326912	Cdc6	580	0
261	ENSMUSG00000017550	0.318103	Atad5	929	0
263	ENSMUSG00000017716	0.814164	Birc5	933	0
299	ENSMUSG00000019773	0.451372	Fbxo5	632	0
308	ENSMUSG00000019942	0.714997	Cdk1	907	0
310	ENSMUSG00000019961	0.356239	Tmpo	1602	0
347	ENSMUSG00000020330	0.70104	Hmmr	591	0
381	ENSMUSG00000020649	0.574469	Rrm2	624	0
400	ENSMUSG00000020808	0.491129	Pimreg	390	0
409	ENSMUSG00000020897	0.644408	Aurkb	595	0
412	ENSMUSG00000020914	0.741368	Top2a	1045	0
449	ENSMUSG00000021377	0.327421	Dek	1948	0
466	ENSMUSG00000021569	0.347476	Trip13	595	0
485	ENSMUSG00000021707	0.382648	Dhfr	806	0
521	ENSMUSG00000022033	0.560964	Pbk	616	0
522	ENSMUSG00000022034	0.644467	Esco2	558	0
543	ENSMUSG00000022322	0.438901	Shcbp1	522	0
545	ENSMUSG00000022360	0.432043	Atad2	1258	0
552	ENSMUSG00000022391	0.419511	Rangap1	1143	0
572	ENSMUSG00000022673	0.330114	Mcm4	1318	0
591	ENSMUSG00000022881	0.467048	Rfc4	1096	0
602	ENSMUSG00000023004	0.514167	Tuba1b	1982	0
603	ENSMUSG00000023015	0.496471	Racgap1	609	0
619	ENSMUSG00000023505	0.661708	Cdca3	724	0
638	ENSMUSG00000024056	0.487817	Ndc80	592	0
687	ENSMUSG00000024590	0.37531	Lmnb1	1375	0
691	ENSMUSG00000024660	0.581531	Incenp	895	0
692	ENSMUSG00000024691	0.313916	Fam111a	1199	0
696	ENSMUSG00000024742	0.403406	Fen1	1026	0
702	ENSMUSG00000024795	0.528667	Kif20b	764	0
718	ENSMUSG00000024989	0.334709	Cep55	401	0
720	ENSMUSG00000025001	0.392127	Hells	1103	0
738	ENSMUSG00000025154	0.355896	Arhgap19	263	0
764	ENSMUSG00000025574	0.580258	Tk1	751	0
776	ENSMUSG00000025747	0.46921	Tyms	1089	0
777	ENSMUSG00000025758	0.510293	Plk4	756	0
792	ENSMUSG00000026039	0.347057	Sgo2a	498	0
815	ENSMUSG00000026434	0.405482	Nucks1	2266	0
824	ENSMUSG00000026605	0.758472	Cenpf	641	0
827	ENSMUSG00000026622	0.326173	Nek2	296	0
832	ENSMUSG00000026669	0.364053	Mcm10	606	0
834	ENSMUSG00000026683	0.518388	Nuf2	507	0
882	ENSMUSG00000027160	0.46293	Ccdc34	1228	0
889	ENSMUSG00000027203	0.414464	Dut	1553	0
898	ENSMUSG00000027306	0.78656	Nusap1	598	0
900	ENSMUSG00000027323	0.339206	Rad51	571	0
901	ENSMUSG00000027326	0.677478	Knl1	756	0
904	ENSMUSG00000027331	0.444181	Knstrn	584	0
906	ENSMUSG00000027342	0.322115	Pcna	1646	0
912	ENSMUSG00000027379	0.518601	Bub1	623	0
929	ENSMUSG00000027469	0.719424	Tpx2	783	0
932	ENSMUSG00000027496	0.349853	Aurka	389	0
946	ENSMUSG00000027699	0.396303	Ect2	557	0
948	ENSMUSG00000027715	0.621084	Ccna2	648	0
970	ENSMUSG00000028044	0.479912	Cks1b	1635	0
991	ENSMUSG00000028312	0.633888	Smc2	1291	0
1013	ENSMUSG00000028560	0.341489	Usp1	1436	0
1028	ENSMUSG00000028678	0.426676	Kif2c	378	0
1032	ENSMUSG00000028693	0.434785	Nasp	1644	0
1043	ENSMUSG00000028832	0.503443	Stmn1	2035	0
1047	ENSMUSG00000028873	0.779677	Cdca8	868	0
1078	ENSMUSG00000029177	0.662441	Cenpa	902	0
1116	ENSMUSG00000029516	0.367254	Cit	532	0
1123	ENSMUSG00000029591	0.40622	Ung	530	0
1134	ENSMUSG00000029687	0.328508	Ezh2	1270	0
1145	ENSMUSG00000029910	0.364137	Mad2l1	691	0
1169	ENSMUSG00000030346	0.473714	Rad51ap1	684	0
1180	ENSMUSG00000030528	0.332323	Blm	715	0
1185	ENSMUSG00000030654	0.38631	Arl6ip1	2149	0
1188	ENSMUSG00000030677	0.55963	Kif22	590	0
1204	ENSMUSG00000030867	0.629394	Plk1	477	0
1214	ENSMUSG00000030978	0.466806	Rrm1	1334	0
1217	ENSMUSG00000031004	0.770387	Mki67	855	0
1316	ENSMUSG00000032218	0.651342	Ccnb2	671	0
1332	ENSMUSG00000032397	0.365364	Tipin	1513	0
1402	ENSMUSG00000033952	0.60759	Aspm	465	0
1421	ENSMUSG00000034311	0.637327	Kif4	599	0
1426	ENSMUSG00000034349	0.439035	Smc4	1516	0
1450	ENSMUSG00000034906	0.41489	Ncaph	640	0
1508	ENSMUSG00000036223	0.339017	Ska1	370	0
1524	ENSMUSG00000036752	0.496501	Tubb4b	2334	0
1525	ENSMUSG00000036768	0.637824	Kif15	766	0
1553	ENSMUSG00000037313	0.469946	Tacc3	740	0
1567	ENSMUSG00000037474	0.315097	Dtl	1055	0
1571	ENSMUSG00000037544	0.448698	Dlgap5	586	0
1573	ENSMUSG00000037628	0.44959	Cdkn3	386	0
1603	ENSMUSG00000038252	0.387135	Ncapd2	788	0
1638	ENSMUSG00000038943	0.712518	Prc1	691	0
1663	ENSMUSG00000039396	0.424015	Neil3	393	0
1674	ENSMUSG00000039748	0.315486	Exo1	582	0
1690	ENSMUSG00000040084	0.622208	Bub1b	764	0
1694	ENSMUSG00000040204	0.73039	Pclaf	1041	0
1710	ENSMUSG00000040549	0.330912	Ckap5	1358	0
1750	ENSMUSG00000041431	0.621922	Ccnb1	553	0
1769	ENSMUSG00000041859	0.340222	Mcm3	1440	0
1776	ENSMUSG00000042029	0.435611	Ncapg2	689	0
1792	ENSMUSG00000042489	0.546328	Clspn	886	0
1801	ENSMUSG00000042606	0.363312	Hirip3	1100	0
1813	ENSMUSG00000043091	0.397589	Tuba1c	718	0
1835	ENSMUSG00000044201	0.369787	Cdc25c	264	0
1854	ENSMUSG00000045273	0.360911	Cenph	731	0
1855	ENSMUSG00000045328	0.670791	Cenpe	657	0
1875	ENSMUSG00000046179	0.385934	E2f8	530	0
1896	ENSMUSG00000047534	0.521987	Mis18bp1	608	0
1911	ENSMUSG00000048327	0.423022	Ckap2l	465	0
1918	ENSMUSG00000048922	0.391379	Cdca2	484	0
1926	ENSMUSG00000049539	0.572003	Hist1h1a	807	0
1929	ENSMUSG00000049932	0.556569	H2afx	1385	0
1959	ENSMUSG00000051627	0.365673	Hist1h1e	1707	0
2010	ENSMUSG00000054717	0.594901	Hmgb2	1873	0
2032	ENSMUSG00000056394	0.456319	Lig1	1063	0
2070	ENSMUSG00000058773	0.700287	Hist1h1b	1161	0
2072	ENSMUSG00000058799	0.334496	Nap1l1	2059	0
2110	ENSMUSG00000060860	0.369284	Ube2s	2210	0
2115	ENSMUSG00000061482	0.436984	Hist1h4d	967	0
2119	ENSMUSG00000061615	0.362696	Hist1h2ab	356	0
2124	ENSMUSG00000062248	0.548645	Cks2	1426	0
2175	ENSMUSG00000068101	0.413764	Cenpm	769	0
2181	ENSMUSG00000068855	0.500373	Hist2h2ac	727	0
2189	ENSMUSG00000069272	0.452856	Hist1h2ae	617	0
2191	ENSMUSG00000069300	0.37428	Hist1h2bj	405	0
2194	ENSMUSG00000069310	0.537314	Hist1h3c	487	0
2195	ENSMUSG00000069910	0.355043	Spdl1	524	0
2218	ENSMUSG00000072082	0.347576	Ccnf	432	0
2232	ENSMUSG00000074476	0.670658	Spc24	903	0
2251	ENSMUSG00000078521	0.437907	Aunip	597	0
2310	ENSMUSG00000094777	0.345769	Hist1h2ap	481	0
2336	ENSMUSG00000098318	0.419437	Lockd	488	0
2351	ENSMUSG00000105827	0.418732	Hist2h2bb	468	0
2365	ENSMUSG00000114279	0.349581	Hist1h2bm	338	0
1368	ENSMUSG00000033031	0.312075	Cip2a	438	5.79923e-305
48	ENSMUSG00000002297	0.312071	Dbf4	940	1.4174e-304
808	ENSMUSG00000026355	0.309602	Mcm6	1358	8.78854e-301
1753	ENSMUSG00000041498	0.309464	Kif14	263	1.53574e-300
1610	ENSMUSG00000038379	0.308369	Ttk	348	4.58387e-298
1975	ENSMUSG00000052565	0.30717	Hist1h1d	885	3.48537e-295
1137	ENSMUSG00000029730	0.306588	Mcm7	1257	1.22218e-294
701	ENSMUSG00000024791	0.306568	Cdca5	415	2.41162e-294
758	ENSMUSG00000025395	0.305119	Prim1	1038	2.33328e-291
1423	ENSMUSG00000034329	0.304613	Brip1	599	2.16001e-290
1049	ENSMUSG00000028884	0.304466	Rpa2	1044	4.20178e-290
1084	ENSMUSG00000029246	0.30293	Ppat	1236	1.98946e-287
1736	ENSMUSG00000041147	0.303033	Brca2	817	2.52012e-287
862	ENSMUSG00000026955	0.301991	Sapcd2	191	7.78789e-287
1526	ENSMUSG00000036777	0.301326	Anln	453	1.7687e-284
390	ENSMUSG00000020737	0.300858	Jpt1	1925	4.18405e-284
367	ENSMUSG00000020493	0.300401	Prr11	197	8.17665e-284
60	ENSMUSG00000002835	0.3003	Chaf1a	1001	2.67249e-282
1741	ENSMUSG00000041219	0.299959	Arhgap11a	746	1.48589e-281
1186	ENSMUSG00000030662	0.299036	Ipo5	1158	5.82317e-280
235	ENSMUSG00000015749	0.297564	Anp32e	1731	7.70203e-279
1097	ENSMUSG00000029363	0.296427	Rfc5	900	4.90316e-275
903	ENSMUSG00000027330	0.292838	Cdc25b	233	2.37044e-270
1487	ENSMUSG00000035683	0.292357	Melk	400	6.28879e-268
1947	ENSMUSG00000051220	0.292212	Ercc6l	587	2.23343e-267
2159	ENSMUSG00000064326	0.291089	Siva1	1590	7.03533e-267
880	ENSMUSG00000027115	0.290112	Kif18a	371	5.7931e-264
628	ENSMUSG00000023940	0.287039	Sgo1	467	3.26247e-258
980	ENSMUSG00000028175	0.284942	Depdc1a	247	2.70622e-255
1982	ENSMUSG00000052833	0.284264	Sae1	1600	1.2036e-253
496	ENSMUSG00000021811	0.283409	Dnajc9	1488	2.26104e-252
1281	ENSMUSG00000031821	0.282659	Gins2	920	2.94571e-250
124	ENSMUSG00000005470	0.281127	Asf1b	518	1.07763e-247
1277	ENSMUSG00000031756	0.280955	Cenpn	445	1.50518e-247
375	ENSMUSG00000020534	0.279941	Shmt1	675	1.70685e-245
43	ENSMUSG00000002068	0.278767	Ccne1	400	8.09164e-244
451	ENSMUSG00000021391	0.277829	Cenpp	555	5.92741e-242
519	ENSMUSG00000022021	0.276589	Diaph3	855	1.06057e-239
1732	ENSMUSG00000041126	0.274056	H2afv	2142	1.11459e-238
217	ENSMUSG00000014633	0.273891	Cmc2	1190	4.49385e-235
42	ENSMUSG00000002055	0.272634	Spag5	292	1.52032e-233
264	ENSMUSG00000017861	0.272217	Mybl2	344	1.15247e-232
2061	ENSMUSG00000058290	0.271969	Espl1	351	2.57611e-232
1933	ENSMUSG00000050107	0.271838	Haspin	564	9.50302e-232
1448	ENSMUSG00000034883	0.270843	Lrr1	328	2.30395e-230
1849	ENSMUSG00000044783	0.270161	Hjurp	1183	8.02196e-229
349	ENSMUSG00000020358	0.265409	Hnrnpab	2262	8.79391e-225
1	ENSMUSG00000000028	0.26653	Cdc45	491	7.22151e-223
556	ENSMUSG00000022422	0.266349	Dscc1	438	1.19011e-222
1163	ENSMUSG00000030254	0.265532	Rad18	767	4.49626e-221
1474	ENSMUSG00000035351	0.265241	Nup37	852	1.402e-220
804	ENSMUSG00000026202	0.263588	Tuba4a	1240	3.37365e-218
892	ENSMUSG00000027242	0.262919	Wdr76	842	8.87605e-217
1317	ENSMUSG00000032221	0.262582	Mns1	587	2.75424e-216
872	ENSMUSG00000027018	0.259964	Hat1	1306	3.37054e-212
1577	ENSMUSG00000037725	0.258197	Ckap2	527	2.98059e-209
2132	ENSMUSG00000063021	0.257685	Hist1h2ak	282	7.8069e-209
1322	ENSMUSG00000032254	0.257563	Kif23	922	4.01163e-208
2193	ENSMUSG00000069309	0.2563	Hist1h2an	259	1.08634e-206
1232	ENSMUSG00000031245	0.253202	Hmgn5	1479	1.62979e-201
2190	ENSMUSG00000069273	0.252982	Hist1h3e	482	5.00216e-201
1275	ENSMUSG00000031697	0.252286	Orc6	1424	7.05121e-200
147	ENSMUSG00000006585	0.25227	Cdt1	741	9.93182e-200
916	ENSMUSG00000027405	0.25055	Nop56	1559	6.64403e-198
542	ENSMUSG00000022314	0.249279	Rad21	1417	3.30617e-195
1505	ENSMUSG00000036181	0.249209	Hist1h1c	1900	4.66156e-195
1045	ENSMUSG00000028851	0.24559	Nudc	2006	8.36043e-192
103	ENSMUSG00000004642	0.246586	Slbp	1345	3.81463e-191
180	ENSMUSG00000009575	0.245762	Cbx5	1888	1.65196e-190
1948	ENSMUSG00000051235	0.245889	Gen1	344	3.51309e-190
365	ENSMUSG00000020471	0.244899	Pold2	785	2.47423e-188
2170	ENSMUSG00000066979	0.241789	Bub3	1657	7.07742e-184
2020	ENSMUSG00000055612	0.238468	Cdca7	1005	9.42139e-179
155	ENSMUSG00000007080	0.235755	Pole	623	1.10549e-174
2121	ENSMUSG00000061991	0.234826	Hist1h2af	197	4.59434e-174
489	ENSMUSG00000021714	0.234893	Cenpk	867	2.11284e-173
471	ENSMUSG00000021595	0.234244	Nsun2	1333	1.21258e-172
802	ENSMUSG00000026196	0.233287	Bard1	457	3.3594e-171
1481	ENSMUSG00000035455	0.233162	Fignl1	661	6.95612e-171
611	ENSMUSG00000023104	0.232631	Rfc2	1397	1.68194e-170
982	ENSMUSG00000028212	0.229396	Ccne2	319	6.85088e-166
27	ENSMUSG00000001517	0.229243	Foxm1	310	1.19967e-165
1642	ENSMUSG00000039055	0.228577	Eme1	338	1.33807e-164
2352	ENSMUSG00000105987	0.228587	AI506816	1278	1.67471e-164
89	ENSMUSG00000003824	0.228085	Syce2	1222	5.38641e-164
1264	ENSMUSG00000031629	0.227008	Cenpu	418	2.58739e-162
1347	ENSMUSG00000032555	0.226462	Topbp1	1429	1.11105e-161
972	ENSMUSG00000028066	0.226494	Pmf1	1015	2.21749e-161
596	ENSMUSG00000022962	0.225053	Gart	1154	2.11577e-159
279	ENSMUSG00000018583	0.224127	G3bp1	1912	3.64045e-159
2034	ENSMUSG00000056531	0.224275	Ccdc18	419	2.04952e-158
129	ENSMUSG00000005667	0.223768	Mthfd2	814	1.5436e-157
1454	ENSMUSG00000035024	0.222472	Ncapd3	1049	9.46663e-156
574	ENSMUSG00000022678	0.220903	Nde1	888	1.43868e-153
1767	ENSMUSG00000041840	0.220226	Haus1	912	1.24789e-152
2342	ENSMUSG00000101972	0.219727	Hist1h3i	230	1.61346e-152
2116	ENSMUSG00000061533	0.219565	Cep128	521	8.67583e-152
1734	ENSMUSG00000041133	0.214648	Smc1a	1978	5.09464e-148
1705	ENSMUSG00000040463	0.215853	Mybbp1a	1530	3.37078e-147
1469	ENSMUSG00000035293	0.21573	G2e3	570	1.08661e-146
2107	ENSMUSG00000060639	0.214236	Hist1h4i	1182	1.58834e-144
1305	ENSMUSG00000032113	0.213382	Chek1	587	1.95033e-143
1560	ENSMUSG00000037376	0.213019	Trmt6	1153	5.98101e-143
62	ENSMUSG00000002870	0.212502	Mcm2	1070	2.77628e-142
1361	ENSMUSG00000032783	0.211736	Troap	207	5.2139e-142
973	ENSMUSG00000028068	0.211584	Iqgap3	222	1.03463e-141
1653	ENSMUSG00000039231	0.211429	Suv39h1	758	8.12563e-141
1615	ENSMUSG00000038482	0.211174	Tfdp1	1184	1.47115e-140
1672	ENSMUSG00000039630	0.205059	Hnrnpu	2374	1.86481e-135
689	ENSMUSG00000024613	0.206736	Tcof1	1329	6.45987e-135
391	ENSMUSG00000020738	0.20225	Sumo2	2698	9.9054e-134
291	ENSMUSG00000019303	0.203722	Psmc3ip	707	7.31927e-131
427	ENSMUSG00000021048	0.203532	Mthfd1	946	1.27781e-130
1882	ENSMUSG00000046591	0.202455	Ticrr	384	2.09191e-129
1917	ENSMUSG00000048668	0.201569	Rhno1	757	3.79188e-128
965	ENSMUSG00000027959	0.200727	Sass6	775	4.41513e-127
1952	ENSMUSG00000051378	0.199957	Kif18b	194	7.06805e-127
269	ENSMUSG00000018189	0.199944	Uchl5	1499	1.71698e-126
1852	ENSMUSG00000044934	0.199915	Zfp367	611	3.70688e-126
1864	ENSMUSG00000045751	0.199307	Mms22l	671	2.49959e-125
288	ENSMUSG00000018983	0.198785	E2f2	235	3.70739e-125
844	ENSMUSG00000026779	0.198809	Mastl	359	6.00024e-125
989	ENSMUSG00000028282	0.197848	Casp8ap2	1431	9.68502e-124
1388	ENSMUSG00000033589	0.197509	Reep4	437	2.4901e-123
690	ENSMUSG00000024640	0.197139	Psat1	817	1.2264e-122
2265	ENSMUSG00000079553	0.196318	Kifc1	207	2.60538e-122
333	ENSMUSG00000020185	0.19618	E2f7	178	2.69083e-122
1572	ENSMUSG00000037572	0.196209	Wdhd1	601	1.57219e-121
1515	ENSMUSG00000036438	0.194168	Calm2	2408	1.03907e-120
2035	ENSMUSG00000056629	0.194946	Fkbp2	1656	3.08263e-120
1415	ENSMUSG00000034192	0.194184	Lsm3	1327	3.38165e-119
1065	ENSMUSG00000029036	0.193898	Atad3a	1112	9.80078e-119
1475	ENSMUSG00000035365	0.192145	Parpbp	159	1.73415e-117
1333	ENSMUSG00000032400	0.190617	Zwilch	398	6.47148e-115
610	ENSMUSG00000023072	0.189111	Cep89	420	3.20612e-113
931	ENSMUSG00000027490	0.188721	E2f1	524	1.31522e-112
1531	ENSMUSG00000036875	0.188443	Dna2	600	3.17457e-112
354	ENSMUSG00000020380	0.186942	Rad50	1414	1.10397e-110
203	ENSMUSG00000013629	0.186962	Cad	675	1.78131e-110
345	ENSMUSG00000020290	0.185843	Xpo1	1222	3.16039e-109
56	ENSMUSG00000002748	0.185031	Baz1b	1782	1.02058e-108
943	ENSMUSG00000027654	0.184042	Fam83d	129	1.12326e-108
5	ENSMUSG00000000751	0.184712	Rpa1	916	7.14651e-108
1131	ENSMUSG00000029657	0.183724	Hsph1	1462	9.68372e-107
1102	ENSMUSG00000029414	0.181819	Kntc1	323	8.24874e-105
1463	ENSMUSG00000035198	0.181552	Tubg1	895	2.7661e-104
625	ENSMUSG00000023919	0.18114	Cenpq	833	8.34233e-104
54	ENSMUSG00000002718	0.181003	Cse1l	973	1.17904e-103
2056	ENSMUSG00000058006	0.180298	Mdn1	962	7.29836e-103
2206	ENSMUSG00000071072	0.178671	Ptges3	2248	7.37402e-103
1922	ENSMUSG00000049327	0.179765	Kmt5a	1621	1.38166e-102
1989	ENSMUSG00000053128	0.179452	Rnf26	388	3.81916e-102
338	ENSMUSG00000020235	0.179618	Fzr1	648	3.96908e-102
2226	ENSMUSG00000073705	0.179511	Cenps	657	5.40842e-102
68	ENSMUSG00000003038	0.179133	Hmgn2	1282	9.96066e-102
866	ENSMUSG00000026974	0.178806	Zmynd19	858	3.36548e-101
582	ENSMUSG00000022748	0.178707	Cmss1	915	4.32581e-101
669	ENSMUSG00000024359	0.1771	Hspa9	2107	2.34217e-100
1035	ENSMUSG00000028718	0.177765	Stil	286	2.62891e-100
460	ENSMUSG00000021485	0.177	Mxd3	153	3.38414e-100
2069	ENSMUSG00000058729	0.177587	Lin9	650	7.13621e-100
2112	ENSMUSG00000061024	0.175716	Rrs1	1354	7.7548e-98
1981	ENSMUSG00000052798	0.175682	Nup107	628	8.96197e-98
575	ENSMUSG00000022698	0.175298	Naa50	1712	9.39371e-98
402	ENSMUSG00000020831	0.174102	0610010K14Rik	1589	3.90422e-96
1787	ENSMUSG00000042354	0.173679	Gnl3	1667	5.06617e-96
1668	ENSMUSG00000039509	0.173634	Nup133	660	1.51434e-95
598	ENSMUSG00000022978	0.173177	Mis18a	756	4.93815e-95
1488	ENSMUSG00000035726	0.171552	Supt16	2024	1.1818e-94
1341	ENSMUSG00000032477	0.172418	Cdc25a	973	3.2289e-94
524	ENSMUSG00000022070	0.172321	Bora	597	3.933e-94
594	ENSMUSG00000022945	0.172333	Chaf1b	990	3.95436e-94
2220	ENSMUSG00000072980	0.170283	Oip5	243	2.72371e-92
379	ENSMUSG00000020608	0.170312	Smc6	1673	3.26335e-92
1194	ENSMUSG00000030726	0.169399	Pold3	1118	4.89105e-91
532	ENSMUSG00000022177	0.167567	Haus4	982	4.2578e-89
2092	ENSMUSG00000059791	0.166793	Nrm	961	2.62801e-88
1008	ENSMUSG00000028484	0.165844	Psip1	1744	3.70553e-88
1329	ENSMUSG00000032344	0.166558	Cgas	759	4.96315e-88
3	ENSMUSG00000000568	0.164358	Hnrnpd	2009	2.03508e-87
1085	ENSMUSG00000029247	0.165028	Paics	1695	4.24406e-87
703	ENSMUSG00000024800	0.164594	Rpp30	928	5.3521e-86
1589	ENSMUSG00000038005	0.163846	Hpf1	1588	1.78697e-85
1375	ENSMUSG00000033166	0.164003	Dis3	917	2.12991e-85
814	ENSMUSG00000026429	0.163852	Ube2t	581	2.8736e-85
1729	ENSMUSG00000041064	0.160098	Pif1	71	5.18487e-83
121	ENSMUSG00000005370	0.160042	Msh6	1201	1.70301e-81
1033	ENSMUSG00000028702	0.159464	Rad54l	372	5.82457e-81
2236	ENSMUSG00000074802	0.159237	Gas2l3	467	1.05684e-80
1507	ENSMUSG00000036202	0.157952	Rif1	1413	1.54846e-79
1377	ENSMUSG00000033222	0.158058	Ttf2	508	1.60183e-79
2316	ENSMUSG00000095567	0.157754	Noc2l	1307	2.90582e-79
1080	ENSMUSG00000029191	0.157499	Rfc1	1601	4.49756e-79
114	ENSMUSG00000004980	0.15465	Hnrnpa2b1	2539	8.66241e-79
1777	ENSMUSG00000042079	0.155815	Hnrnpf	2318	1.09895e-78
2022	ENSMUSG00000055760	0.156863	Gemin6	700	2.86814e-78
624	ENSMUSG00000023908	0.156333	Pkmyt1	266	5.30747e-78
350	ENSMUSG00000020361	0.15528	Hspa4	2372	5.94018e-78
444	ENSMUSG00000021276	0.156416	Cinp	736	7.66366e-78
1728	ENSMUSG00000041057	0.155962	Wdr43	1392	1.6883e-77
1595	ENSMUSG00000038047	0.156056	Haus6	701	1.74624e-77
227	ENSMUSG00000015217	0.155218	Hmgb3	1660	8.45299e-77
1970	ENSMUSG00000052337	0.15492	Immt	1846	9.86001e-77
836	ENSMUSG00000026708	0.153983	Cenpl	222	7.19481e-76
2243	ENSMUSG00000075031	0.153622	Hist1h2bb	179	1.6385e-75
786	ENSMUSG00000025925	0.153825	Terf1	806	2.53795e-75
1258	ENSMUSG00000031584	0.153672	Gsr	1216	3.49653e-75
322	ENSMUSG00000020075	0.153354	Ddx21	1679	4.20099e-75
1702	ENSMUSG00000040354	0.152605	Mars	762	3.64543e-74
2050	ENSMUSG00000057406	0.150684	Nsd2	1378	1.7095e-72
2042	ENSMUSG00000056999	0.150758	Ide	1401	1.95362e-72
1087	ENSMUSG00000029253	0.150083	Cenpc1	748	8.72119e-72
1407	ENSMUSG00000034023	0.149659	Fancd2	231	1.18761e-71
1680	ENSMUSG00000039842	0.149779	Mcph1	720	1.67754e-71
1999	ENSMUSG00000053907	0.149186	Mat2a	1970	1.98277e-71
873	ENSMUSG00000027067	0.148757	Ssrp1	1807	2.23448e-71
2025	ENSMUSG00000056076	0.149295	Eif3b	1710	2.78512e-71
2085	ENSMUSG00000059363	0.148887	Fxn	1106	1.03629e-70
1744	ENSMUSG00000041313	0.147237	Slc7a1	791	3.79596e-69
392	ENSMUSG00000020739	0.14669	Nup85	663	1.17717e-68
1221	ENSMUSG00000031107	0.146199	Rbmx2	780	3.36164e-68
2004	ENSMUSG00000054115	0.14615	Skp2	531	3.4905e-68
2111	ENSMUSG00000060981	0.145287	Hist1h4h	298	1.33673e-67
2356	ENSMUSG00000109865	0.145384	Hspa14	1377	1.64481e-67
818	ENSMUSG00000026496	0.144167	Parp1	1682	7.15843e-67
1714	ENSMUSG00000040599	0.143754	Mis12	949	5.54538e-66
2063	ENSMUSG00000058355	0.143544	Abce1	1688	6.35217e-66
420	ENSMUSG00000020974	0.14318	Pole2	574	1.6972e-65
1927	ENSMUSG00000049553	0.142842	Polr1a	762	3.57709e-65
285	ENSMUSG00000018921	0.142803	Pelp1	1017	3.869e-65
629	ENSMUSG00000023942	0.142279	Slc29a1	840	1.13096e-64
315	ENSMUSG00000019992	0.14187	Mtfr2	468	2.42318e-64
1063	ENSMUSG00000029022	0.141678	Miip	387	3.04105e-64
1041	ENSMUSG00000028820	0.14054	Sfpq	2004	4.84829e-64
1685	ENSMUSG00000039994	0.141175	Timeless	964	1.06945e-63
1581	ENSMUSG00000037851	0.140999	Iars	1143	1.49932e-63
1090	ENSMUSG00000029283	0.14079	Cdc7	452	2.08272e-63
1622	ENSMUSG00000038622	0.140706	Med30	1225	2.68e-63
1557	ENSMUSG00000037331	0.140337	Larp1	1423	4.78979e-63
1233	ENSMUSG00000031262	0.140163	Cenpi	265	5.04773e-63
1623	ENSMUSG00000038644	0.140366	Pold1	614	5.29911e-63
1551	ENSMUSG00000037275	0.140311	Gemin5	726	6.08029e-63
1650	ENSMUSG00000039197	0.140166	Adk	1208	7.81406e-63
1020	ENSMUSG00000028614	0.139975	Ndc1	377	9.58093e-63
108	ENSMUSG00000004880	0.139813	Lbr	1302	1.38077e-62
1539	ENSMUSG00000036992	0.139759	Nxt1	1318	1.66618e-62
1937	ENSMUSG00000050244	0.139707	Heatr1	846	2.08282e-62
992	ENSMUSG00000028330	0.139602	Ncbp1	1249	2.43381e-62
357	ENSMUSG00000020396	0.138915	Nefh	636	9.85174e-62
1480	ENSMUSG00000035439	0.137638	Haus8	634	1.22884e-60
1643	ENSMUSG00000039128	0.137043	Cdc123	1554	3.31635e-60
96	ENSMUSG00000004356	0.137034	Utp20	871	4.21097e-60
716	ENSMUSG00000024981	0.136566	Acsl5	1123	1.05033e-59
1054	ENSMUSG00000028948	0.136076	Nol9	823	2.7698e-59
1720	ENSMUSG00000040675	0.135559	Mthfd1l	658	7.31043e-59
1905	ENSMUSG00000047879	0.135186	Usp14	1757	1.2131e-58
863	ENSMUSG00000026960	0.135193	Arl6ip6	1019	1.52443e-58
184	ENSMUSG00000010362	0.134829	Rdm1	450	2.59705e-58
679	ENSMUSG00000024498	0.134413	Tcerg1	1547	4.19039e-58
85	ENSMUSG00000003778	0.134108	Brd8	1422	1.06828e-57
2047	ENSMUSG00000057236	0.133497	Rbbp4	1857	1.62456e-57
1293	ENSMUSG00000031939	0.133149	Taf1d	1639	2.70883e-57
908	ENSMUSG00000027353	0.133045	Mcm8	343	7.41255e-57
2045	ENSMUSG00000057110	0.132809	Cntrl	1244	1.27426e-56
1659	ENSMUSG00000039316	0.132784	Rftn1	743	1.56522e-56
1899	ENSMUSG00000047649	0.132423	Cd3eap	1142	3.05289e-56
1658	ENSMUSG00000039298	0.132386	Cdk5rap2	791	3.33166e-56
2053	ENSMUSG00000057541	0.132309	Pus7	682	3.82355e-56
1938	ENSMUSG00000050410	0.131359	Tcf19	256	1.35357e-55
512	ENSMUSG00000021965	0.131063	Ska3	238	2.55341e-55
1908	ENSMUSG00000048170	0.131155	Mcmbp	1106	3.31478e-55
2266	ENSMUSG00000079555	0.131137	Haus3	945	3.53417e-55
2129	ENSMUSG00000062797	0.130957	Hikeshi	1557	4.11729e-55
13	ENSMUSG00000001016	0.130646	Ilf2	1614	6.2084e-55
2355	ENSMUSG00000109511	0.130721	Nup62	938	7.77194e-55
1336	ENSMUSG00000032423	0.129953	Syncrip	1917	8.86819e-55
297	ENSMUSG00000019715	0.130444	Gle1	838	1.28096e-54
546	ENSMUSG00000022364	0.130328	Tbc1d31	519	1.48356e-54
181	ENSMUSG00000009585	0.129438	Apobec3	1433	4.85662e-54
252	ENSMUSG00000016984	0.129515	Etaa1	966	7.23845e-54
1575	ENSMUSG00000037710	0.129392	Cisd1	1840	7.67259e-54
2002	ENSMUSG00000054079	0.129062	Utp18	1323	1.62352e-53
199	ENSMUSG00000012483	0.129006	Rpa3	1193	1.84422e-53
1985	ENSMUSG00000052926	0.128691	Rnaseh2a	994	3.34388e-53
823	ENSMUSG00000026603	0.128555	Smyd2	1068	4.36688e-53
648	ENSMUSG00000024165	0.128326	Jpt2	712	6.60766e-53
700	ENSMUSG00000024790	0.128249	Sac3d1	751	7.55849e-53
670	ENSMUSG00000024360	0.128061	Etf1	1871	7.76183e-53
1442	ENSMUSG00000034773	0.127576	BC030867	124	8.05611e-53
1349	ENSMUSG00000032586	0.127992	Traip	402	1.06332e-52
1671	ENSMUSG00000039615	0.127648	Stub1	1916	1.42835e-52
1422	ENSMUSG00000034317	0.12741	Trim59	755	3.56388e-52
726	ENSMUSG00000025049	0.126928	Taf5	666	8.52343e-52
1255	ENSMUSG00000031546	0.126811	Gins4	1075	1.06726e-51
715	ENSMUSG00000024974	0.125884	Smc3	1861	1.60595e-51
754	ENSMUSG00000025289	0.126302	Prdx4	1309	2.47733e-51
694	ENSMUSG00000024726	0.125941	Carnmt1	1252	4.90763e-51
637	ENSMUSG00000024054	0.125498	Smchd1	1631	7.40125e-51
564	ENSMUSG00000022503	0.125461	Nubp1	1194	1.19122e-50
2083	ENSMUSG00000059323	0.125026	Tonsl	298	1.99767e-50
484	ENSMUSG00000021697	0.124299	Depdc1b	134	3.50422e-50
1495	ENSMUSG00000035958	0.124304	Tdp2	980	9.77261e-50
45	ENSMUSG00000002221	0.124159	Paxip1	670	1.2195e-49
1022	ENSMUSG00000028633	0.123638	Ctps	760	3.15593e-49
2077	ENSMUSG00000059060	0.123407	Rad51b	286	3.57534e-49
1382	ENSMUSG00000033364	0.123438	Usp37	934	4.57725e-49
2197	ENSMUSG00000070348	0.123417	Ccnd1	1147	4.71047e-49
534	ENSMUSG00000022186	0.123343	Oxct1	1124	5.20333e-49
846	ENSMUSG00000026790	0.122839	Odf2	767	1.30182e-48
430	ENSMUSG00000021115	0.122791	Vrk1	1184	1.30219e-48
926	ENSMUSG00000027454	0.122698	Gins1	475	1.58331e-48
536	ENSMUSG00000022241	0.122505	Tars	1381	2.25115e-48
781	ENSMUSG00000025790	0.122254	Slco3a1	1798	2.82008e-48
584	ENSMUSG00000022797	0.122349	Tfrc	939	3.13175e-48
1939	ENSMUSG00000050555	0.12123	Hyls1	125	5.37553e-48
2089	ENSMUSG00000059552	0.121323	Trp53	1754	8.24542e-48
1604	ENSMUSG00000038279	0.121614	Nop2	768	1.12973e-47
794	ENSMUSG00000026049	0.121605	Tex30	842	1.15132e-47
1873	ENSMUSG00000046111	0.121131	Cep295	910	2.62581e-47
2164	ENSMUSG00000066232	0.121055	Ipo7	1326	2.81122e-47
80	ENSMUSG00000003423	0.120883	Pih1d1	1242	3.82995e-47
111	ENSMUSG00000004929	0.120744	Thop1	669	4.97083e-47
683	ENSMUSG00000024542	0.120349	Cep192	870	1.02449e-46
684	ENSMUSG00000024556	0.120311	Me2	1173	1.05444e-46
1118	ENSMUSG00000029521	0.120127	Chek2	657	1.41984e-46
18	ENSMUSG00000001151	0.120032	Pcnt	1117	1.70904e-46
1004	ENSMUSG00000028433	0.119857	Ubap2	1441	2.15292e-46
737	ENSMUSG00000025153	0.119706	Fasn	1035	3.08458e-46
2258	ENSMUSG00000078773	0.118686	Rad54b	235	1.18912e-45
1876	ENSMUSG00000046295	0.118392	Ankle1	142	1.25956e-45
2059	ENSMUSG00000058173	0.118717	Smco4	1065	1.65466e-45
1742	ENSMUSG00000041238	0.118135	Rbbp8	1113	4.45991e-45
2160	ENSMUSG00000064368	0.118022	mt-Nd6	1181	5.40403e-45
1108	ENSMUSG00000029467	0.117384	Atp2a2	1560	1.40031e-44
229	ENSMUSG00000015478	0.117134	Rnf5	807	2.39202e-44
2120	ENSMUSG00000061838	0.116935	Suclg2	1391	3.27689e-44
791	ENSMUSG00000026037	0.116112	Orc2	1105	1.34661e-43
41	ENSMUSG00000002017	0.11608	Fam98a	1094	1.42426e-43
1056	ENSMUSG00000028953	0.115993	Abcf2	1410	1.57332e-43
734	ENSMUSG00000025135	0.115926	Anapc11	1699	1.62791e-43
1075	ENSMUSG00000029147	0.115672	Ppm1g	1768	1.79848e-43
812	ENSMUSG00000026421	0.115924	Csrp1	1529	1.83113e-43
633	ENSMUSG00000024012	0.115574	Mtch1	1996	2.09639e-43
1547	ENSMUSG00000037149	0.115651	Ddx1	1565	2.57882e-43
874	ENSMUSG00000027074	0.115519	Slc43a3	875	3.57753e-43
627	ENSMUSG00000023939	0.11511	Mrpl14	1851	5.04552e-43
2057	ENSMUSG00000058013	0.115236	Sept11	1445	5.65249e-43
920	ENSMUSG00000027423	0.115073	Snx5	1562	6.3249e-43
2030	ENSMUSG00000056305	0.114954	Usp39	1026	9.13023e-43
886	ENSMUSG00000027185	0.114608	Nat10	612	1.54981e-42
1100	ENSMUSG00000029404	0.114417	Arl6ip4	1670	1.55976e-42
208	ENSMUSG00000014074	0.11457	Rnf168	1307	1.61617e-42
1276	ENSMUSG00000031715	0.113469	Smarca5	2060	1.83219e-42
1987	ENSMUSG00000052997	0.114214	Uba2	1520	2.53605e-42
1394	ENSMUSG00000033752	0.113792	Mnd1	384	5.44809e-42
941	ENSMUSG00000027641	0.113728	Rbl1	650	6.76423e-42
1607	ENSMUSG00000038335	0.113427	Tsr1	885	1.12058e-41
127	ENSMUSG00000005566	0.113168	Trim28	1470	1.29969e-41
1366	ENSMUSG00000032939	0.113076	Nup93	633	1.89803e-41
706	ENSMUSG00000024833	0.113023	Pola2	881	2.14717e-41
260	ENSMUSG00000017548	0.112665	Suz12	1619	3.05593e-41
1005	ENSMUSG00000028438	0.111877	Kif24	237	9.45494e-41
1252	ENSMUSG00000031527	0.111884	Eri1	1183	1.2952e-40
2076	ENSMUSG00000059005	0.11109	Hnrnpa3	2096	1.3216e-40
307	ENSMUSG00000019923	0.111615	Zwint	1618	1.74062e-40
75	ENSMUSG00000003226	0.111376	Ranbp2	1661	2.44211e-40
292	ENSMUSG00000019373	0.110725	Cops3	1590	7.16801e-40
2169	ENSMUSG00000066900	0.110675	Suds3	1454	8.93341e-40
719	ENSMUSG00000024991	0.109355	Eif3a	2089	1.02458e-39
1160	ENSMUSG00000030216	0.110229	Wbp11	1616	1.54802e-39
1498	ENSMUSG00000036086	0.11016	Zranb3	352	1.71703e-39
1403	ENSMUSG00000033970	0.110009	Rfc3	1073	2.63725e-39
799	ENSMUSG00000026134	0.109821	Prim2	450	3.26082e-39
1095	ENSMUSG00000029328	0.108939	Hnrnpdl	1876	6.78055e-39
2282	ENSMUSG00000087060	0.108981	Eldr	214	9.3132e-39
1309	ENSMUSG00000032126	0.108964	Hmbs	1150	1.3795e-38
1152	ENSMUSG00000030086	0.108018	Chchd6	1148	5.91052e-38
555	ENSMUSG00000022407	0.107797	Adsl	931	8.55689e-38
1342	ENSMUSG00000032481	0.10704	Smarcc1	1755	9.60357e-38
1910	ENSMUSG00000048279	0.107615	Sacs	857	1.12584e-37
1271	ENSMUSG00000031672	0.107294	Got2	1555	1.62376e-37
1820	ENSMUSG00000043419	0.107072	Rnf227	349	2.05558e-37
140	ENSMUSG00000006289	0.106943	Osgep	1570	2.71542e-37
1745	ENSMUSG00000041319	0.107002	Thoc6	913	2.9095e-37
1950	ENSMUSG00000051329	0.106384	Nup160	658	7.29694e-37
1157	ENSMUSG00000030138	0.106289	Bms1	1147	8.59353e-37
1614	ENSMUSG00000038429	0.106063	Usp5	946	1.22921e-36
2247	ENSMUSG00000076437	0.105925	Selenoh	1406	1.44349e-36
1242	ENSMUSG00000031353	0.105087	Rbbp7	1919	2.51119e-36
1951	ENSMUSG00000051355	0.105249	Commd1	1854	3.48939e-36
618	ENSMUSG00000023345	0.105011	Poc1a	289	4.75492e-36
1380	ENSMUSG00000033285	0.105002	Wdr3	862	6.15e-36
997	ENSMUSG00000028394	0.104547	Pole3	1337	1.16362e-35
1269	ENSMUSG00000031669	0.104373	Gins3	300	1.26972e-35
1291	ENSMUSG00000031928	0.104416	Mre11a	766	1.48299e-35
1630	ENSMUSG00000038759	0.104147	Nup205	725	2.21319e-35
2185	ENSMUSG00000069265	0.103771	Hist1h3a	266	3.08647e-35
672	ENSMUSG00000024384	0.103773	Iws1	1397	3.73799e-35
1971	ENSMUSG00000052397	0.103401	Ezr	938	6.67123e-35
36	ENSMUSG00000001855	0.10334	Nup214	1115	7.38737e-35
914	ENSMUSG00000027395	0.102571	Polr1b	383	2.06178e-34
531	ENSMUSG00000022142	0.102361	Nup155	760	3.15117e-34
646	ENSMUSG00000024145	0.102235	Pigf	696	3.64698e-34
511	ENSMUSG00000021952	0.10218	Xpo4	801	4.11687e-34
1740	ENSMUSG00000041203	0.101637	Trir	2253	5.14532e-34
1991	ENSMUSG00000053293	0.101908	Pom121	1052	6.10329e-34
760	ENSMUSG00000025474	0.101259	Tubgcp2	1016	1.58646e-33
1497	ENSMUSG00000036023	0.100671	Parp2	1127	3.71334e-33
2269	ENSMUSG00000079614	0.100644	Seh1l	1027	3.90004e-33
765	ENSMUSG00000025580	0.0999324	Eif4a3	1748	8.19442e-33
2286	ENSMUSG00000087213	0.0998115	2810408I11Rik	312	1.05371e-32
2051	ENSMUSG00000057421	0.0999374	Las1l	1037	1.0773e-32
2259	ENSMUSG00000079003	0.0994496	Samd1	578	2.1083e-32
1230	ENSMUSG00000031232	0.0994316	Magt1	1513	2.10936e-32
845	ENSMUSG00000026784	0.0992274	Pdss1	412	2.75891e-32
957	ENSMUSG00000027883	0.0984726	Gpsm2	110	3.02252e-32
1766	ENSMUSG00000041781	0.0990886	Cpsf2	1419	3.34205e-32
1143	ENSMUSG00000029836	0.0985975	Cbx3	1852	4.25228e-32
1456	ENSMUSG00000035049	0.0988248	Rrp12	461	4.93125e-32
1267	ENSMUSG00000031657	0.0986467	Heatr3	888	6.86931e-32
472	ENSMUSG00000021597	0.0986143	Slf1	840	7.17916e-32
739	ENSMUSG00000025156	0.0985175	Gps1	1309	7.98748e-32
614	ENSMUSG00000023150	0.0984099	Ivns1abp	1043	9.41198e-32
98	ENSMUSG00000004455	0.0978974	Ppp1cc	1942	1.38816e-31
541	ENSMUSG00000022300	0.0974004	Dcaf13	1239	3.9468e-31
2011	ENSMUSG00000054808	0.0972327	Actn4	1643	4.91062e-31
2180	ENSMUSG00000068744	0.0968119	Psrc1	200	5.11492e-31
1211	ENSMUSG00000030934	0.097146	Oat	1097	5.69023e-31
1869	ENSMUSG00000045983	0.0968798	Eif4g1	1794	5.74332e-31
1086	ENSMUSG00000029250	0.096617	Polr2b	1436	1.09314e-30
1916	ENSMUSG00000048578	0.0961789	Mlec	1387	1.19438e-30
2366	ENSMUSG00000114456	0.0962637	Hist1h2bh	168	1.23905e-30
1839	ENSMUSG00000044339	0.09613	Alkbh2	284	1.728e-30
2024	ENSMUSG00000055884	0.0961107	Fancm	519	2.2852e-30
2256	ENSMUSG00000078762	0.0960071	Haus5	406	2.44885e-30
432	ENSMUSG00000021176	0.0956078	Efcab11	179	3.11202e-30
2143	ENSMUSG00000063800	0.0956735	Prpf38a	1311	4.28169e-30
647	ENSMUSG00000024151	0.0954997	Msh2	1337	4.83469e-30
2154	ENSMUSG00000064128	0.0955697	Cenpj	656	4.91144e-30
318	ENSMUSG00000020029	0.0955622	Nudt4	1235	5.0978e-30
283	ENSMUSG00000018697	0.0954563	Aatf	1117	5.80366e-30
1925	ENSMUSG00000049422	0.0951427	Chchd10	1106	8.89615e-30
644	ENSMUSG00000024120	0.0950535	Lrpprc	1000	1.028e-29
131	ENSMUSG00000005698	0.0944773	Ctcf	1860	1.18453e-29
2138	ENSMUSG00000063445	0.0944669	Nmral1	698	2.28253e-29
1334	ENSMUSG00000032407	0.093946	U2surp	1951	2.86816e-29
1109	ENSMUSG00000029472	0.09396	Anapc5	1808	2.89419e-29
1416	ENSMUSG00000034206	0.0939651	Polq	185	3.01797e-29
1701	ENSMUSG00000040331	0.0937273	Nsmce4a	1706	4.58149e-29
1759	ENSMUSG00000041712	0.0938862	Ubr7	1162	5.0212e-29
1521	ENSMUSG00000036639	0.0938088	Nudt1	807	5.57972e-29
452	ENSMUSG00000021392	0.0937673	Nol8	983	5.9058e-29
1159	ENSMUSG00000030177	0.0933776	Ccdc77	590	9.567e-29
1141	ENSMUSG00000029814	0.0933406	Igf2bp3	1080	9.63613e-29
674	ENSMUSG00000024393	0.0933435	Prrc2a	1440	9.67775e-29
1661	ENSMUSG00000039356	0.0932397	Exosc2	688	1.18627e-28
1904	ENSMUSG00000047832	0.0931096	Cdca4	687	1.40407e-28
1076	ENSMUSG00000029169	0.0929527	Dhx15	1459	1.64135e-28
1441	ENSMUSG00000034681	0.0927045	Rnps1	1726	1.72894e-28
940	ENSMUSG00000027635	0.0928622	Dsn1	456	1.83743e-28
635	ENSMUSG00000024045	0.092745	Akap8	1433	2.05993e-28
1147	ENSMUSG00000030008	0.0927887	Pradc1	622	2.08533e-28
2343	ENSMUSG00000102840	0.0919753	Gm38037	84	2.58539e-28
359	ENSMUSG00000020439	0.0922242	Smtn	375	2.79023e-28
589	ENSMUSG00000022858	0.0920829	Tra2b	1727	4.28388e-28
1438	ENSMUSG00000034667	0.0921416	Xpot	1074	5.15311e-28
1184	ENSMUSG00000030641	0.091818	Ddias	205	5.16769e-28
8	ENSMUSG00000000787	0.0917979	Ddx3x	1742	7.51841e-28
1098	ENSMUSG00000029366	0.0916993	Dck	631	9.03342e-28
784	ENSMUSG00000025862	0.0914599	Stag2	1662	1.11987e-27
728	ENSMUSG00000025059	0.0912206	Gk	196	1.25271e-27
2325	ENSMUSG00000097195	0.0913954	Snhg5	506	1.30443e-27
254	ENSMUSG00000017176	0.0913664	Nt5c3b	1096	1.40963e-27
539	ENSMUSG00000022283	0.0911842	Pabpc1	2249	1.46751e-27
2073	ENSMUSG00000058833	0.091154	Rex1bd	2097	1.59957e-27
1135	ENSMUSG00000029701	0.0912318	Rbm28	1542	1.63747e-27
1953	ENSMUSG00000051391	0.0911706	Ywhag	1610	1.70068e-27
1261	ENSMUSG00000031609	0.0911897	Sap30	1137	1.77688e-27
621	ENSMUSG00000023828	0.0911102	Slc22a3	489	1.94314e-27
446	ENSMUSG00000021311	0.090887	Mtr	650	2.63194e-27
1040	ENSMUSG00000028809	0.0901081	Srrm1	2099	2.74233e-27
1345	ENSMUSG00000032526	0.0908264	Ss18l2	959	2.88996e-27
1121	ENSMUSG00000029554	0.0907141	Mad1l1	829	3.35439e-27
1173	ENSMUSG00000030423	0.0905658	Pop4	941	4.07066e-27
2162	ENSMUSG00000066148	0.0905543	Prpf4	962	4.13303e-27
1648	ENSMUSG00000039187	0.0902565	Fanci	189	4.454e-27
1834	ENSMUSG00000044155	0.0902682	Lsm8	1559	5.51473e-27
247	ENSMUSG00000016637	0.0902133	Ift27	1070	6.43826e-27
1389	ENSMUSG00000033596	0.0900304	Rfwd3	768	8.13159e-27
1806	ENSMUSG00000042699	0.0896096	Dhx9	1846	9.0657e-27
2196	ENSMUSG00000070000	0.0898072	Fcho1	420	1.03302e-26
518	ENSMUSG00000022020	0.0898248	Naa16	814	1.06644e-26
1027	ENSMUSG00000028676	0.0894192	Srsf10	1898	1.07701e-26
1535	ENSMUSG00000036932	0.0897528	Aifm1	1116	1.16481e-26
1739	ENSMUSG00000041168	0.0896208	Lonp1	969	1.38903e-26
293	ENSMUSG00000019432	0.0891588	Ddx39b	1735	1.43716e-26
202	ENSMUSG00000013155	0.0892711	Enkd1	438	2.03831e-26
1967	ENSMUSG00000052214	0.0891031	Opa3	615	2.53537e-26
2090	ENSMUSG00000059586	0.0890887	Nsmce2	1423	2.62746e-26
1181	ENSMUSG00000030609	0.0885686	Aen	922	5.37118e-26
163	ENSMUSG00000007670	0.0884577	Khsrp	1110	6.08415e-26
2275	ENSMUSG00000085995	0.087979	Gm2788	141	7.27374e-26
1103	ENSMUSG00000029415	0.0881183	Sdad1	1262	9.11592e-26
2054	ENSMUSG00000057561	0.0876388	Eif1a	1770	1.52056e-25
678	ENSMUSG00000024491	0.0873172	Rbm27	1346	2.55292e-25
22	ENSMUSG00000001285	0.087236	Myg1	986	2.90095e-25
1282	ENSMUSG00000031826	0.0870479	Usp10	1411	3.49624e-25
1877	ENSMUSG00000046434	0.0859293	Hnrnpa1	2134	3.6775e-25
410	ENSMUSG00000020898	0.0870186	Ctc1	571	3.71131e-25
1609	ENSMUSG00000038372	0.0870071	Gmds	1019	3.86304e-25
1259	ENSMUSG00000031590	0.0868111	Frg1	1646	4.5902e-25
983	ENSMUSG00000028214	0.0867795	Gem	1279	4.85772e-25
790	ENSMUSG00000026019	0.0863404	Wdr12	1438	7.78308e-25
1651	ENSMUSG00000039218	0.0862295	Srrm2	2314	8.35061e-25
526	ENSMUSG00000022109	0.0863489	Med4	1112	8.73877e-25
805	ENSMUSG00000026274	0.085957	Pask	180	1.01971e-24
2248	ENSMUSG00000076441	0.0861641	Ass1	939	1.10326e-24
245	ENSMUSG00000016477	0.0860902	E2f3	898	1.21115e-24
1762	ENSMUSG00000041747	0.0860579	Utp15	824	1.25666e-24
1837	ENSMUSG00000044224	0.0857395	Dnajc21	1256	1.83438e-24
1248	ENSMUSG00000031386	0.0855692	Hcfc1	1370	2.19617e-24
1256	ENSMUSG00000031562	0.0854142	Dctd	607	2.77446e-24
1420	ENSMUSG00000034303	0.0852644	Ccdc15	293	2.8579e-24
327	ENSMUSG00000020114	0.0852079	Cand1	1228	3.59389e-24
2340	ENSMUSG00000100210	0.0840505	Hist1h3f	110	8.4891e-24
1052	ENSMUSG00000028911	0.0844224	Srsf4	1296	9.10782e-24
1200	ENSMUSG00000030802	0.0843068	Bckdk	1070	1.08892e-23
241	ENSMUSG00000016018	0.0842965	Mtrex	1165	1.09788e-23
1974	ENSMUSG00000052533	0.0841884	Nup188	674	1.24277e-23
869	ENSMUSG00000026999	0.0840169	Nup35	511	1.41597e-23
774	ENSMUSG00000025742	0.0840781	Prps2	915	1.43674e-23
152	ENSMUSG00000006763	0.0840201	Saal1	569	1.49864e-23
172	ENSMUSG00000008690	0.0838144	Ncaph2	1022	1.98255e-23
885	ENSMUSG00000027184	0.0831574	Caprin1	2199	2.08342e-23
1501	ENSMUSG00000036111	0.083551	Lmo1	940	2.7122e-23
1310	ENSMUSG00000032178	0.0832678	Ilf3	1294	3.70883e-23
1201	ENSMUSG00000030835	0.0831523	Nomo1	775	4.23964e-23
1179	ENSMUSG00000030521	0.0830471	Mphosph10	1532	4.42005e-23
1350	ENSMUSG00000032601	0.0830447	Prkar2a	599	4.47757e-23
464	ENSMUSG00000021532	0.083072	Fastkd3	450	4.52354e-23
1958	ENSMUSG00000051586	0.0828656	Mical3	380	4.92391e-23
303	ENSMUSG00000019845	0.0827943	Tube1	200	5.38746e-23
507	ENSMUSG00000021929	0.082937	Kpna3	1346	5.45256e-23
2108	ENSMUSG00000060678	0.0826266	Hist1h4c	157	5.49279e-23
25	ENSMUSG00000001440	0.0827634	Kpnb1	1502	6.55925e-23
837	ENSMUSG00000026709	0.0827258	Dars2	382	6.65154e-23
609	ENSMUSG00000023066	0.0826315	Rttn	283	7.03888e-23
1216	ENSMUSG00000030980	0.082626	Knop1	1616	7.66945e-23
447	ENSMUSG00000021326	0.0825426	Trim27	1459	8.1072e-23
272	ENSMUSG00000018379	0.0823178	Srsf1	1694	9.61083e-23
2314	ENSMUSG00000095217	0.0814956	Hist1h2bn	60	9.83732e-23
339	ENSMUSG00000020248	0.0824642	Nfyb	938	9.96434e-23
1174	ENSMUSG00000030435	0.0823323	U2af2	1448	1.09884e-22
664	ENSMUSG00000024301	0.0819695	Kifc5b	136	1.15642e-22
985	ENSMUSG00000028233	0.0821194	Tgs1	1594	1.39736e-22
1821	ENSMUSG00000043439	0.0819729	Epop	419	1.63551e-22
1678	ENSMUSG00000039814	0.0812409	Xkr5	98	2.13257e-22
78	ENSMUSG00000003360	0.0817614	Ddx23	1447	2.18919e-22
1311	ENSMUSG00000032180	0.0815902	Tmed1	697	2.7527e-22
1957	ENSMUSG00000051517	0.0813075	Arhgef39	190	3.02528e-22
1844	ENSMUSG00000044702	0.0812664	Palb2	336	3.77228e-22
731	ENSMUSG00000025086	0.0812771	Trub1	551	3.95699e-22
168	ENSMUSG00000007850	0.0810276	Hnrnph1	1747	4.31385e-22
408	ENSMUSG00000020895	0.0809425	Tmem107	486	5.7595e-22
2375	ENSMUSG00000116673	0.080611	A630089N07Rik	591	8.71112e-22
1459	ENSMUSG00000035150	0.0805714	Eif2s3x	1207	9.23838e-22
1362	ENSMUSG00000032815	0.0802126	Fanca	245	1.17483e-21
467	ENSMUSG00000021572	0.0799381	Cep72	165	1.33178e-21
88	ENSMUSG00000003813	0.079948	Rad23a	1481	1.86946e-21
128	ENSMUSG00000005610	0.0791751	Eif4g2	2558	2.01759e-21
1722	ENSMUSG00000040725	0.0797339	Hnrnpul1	1474	2.29303e-21
495	ENSMUSG00000021810	0.0797075	Ecd	908	2.52089e-21
44	ENSMUSG00000002129	0.0794561	Sf3a1	1315	3.20492e-21
1790	ENSMUSG00000042426	0.0793364	Dhx29	870	3.83833e-21
1017	ENSMUSG00000028587	0.0791761	Orc1	251	4.01071e-21
38	ENSMUSG00000001918	0.0791458	Slc1a5	621	4.76859e-21
1831	ENSMUSG00000043998	0.0788989	Mgat2	1614	6.0277e-21
289	ENSMUSG00000019214	0.078732	Chtf18	217	6.19056e-21
1433	ENSMUSG00000034575	0.0788386	Tent4a	469	6.30203e-21
671	ENSMUSG00000024369	0.0788484	Nelfe	1062	6.70518e-21
1226	ENSMUSG00000031168	0.0788066	Ebp	1370	6.84832e-21
248	ENSMUSG00000016664	0.0787914	Pacsin2	1125	7.16367e-21
411	ENSMUSG00000020899	0.078691	Pfas	414	7.60655e-21
608	ENSMUSG00000023051	0.0784201	Tarbp2	789	1.08917e-20
1238	ENSMUSG00000031314	0.0783947	Taf1	1415	1.10438e-20
2267	ENSMUSG00000079562	0.0784094	Maea	981	1.10438e-20
578	ENSMUSG00000022718	0.0783718	Dgcr8	814	1.14737e-20
778	ENSMUSG00000025764	0.0783341	Jade1	988	1.19519e-20
2087	ENSMUSG00000059447	0.0782664	Hadhb	1271	1.2883e-20
2065	ENSMUSG00000058440	0.0782483	Nrf1	671	1.30534e-20
2209	ENSMUSG00000071516	0.0775876	Hist1h2ai	71	1.38815e-20
561	ENSMUSG00000022471	0.0781906	Xrcc6	820	1.41071e-20
969	ENSMUSG00000028034	0.0777541	Fubp1	2031	1.46513e-20
634	ENSMUSG00000024018	0.0781002	Ccdc167	598	1.51786e-20
996	ENSMUSG00000028393	0.0779931	Alad	781	1.74345e-20
1513	ENSMUSG00000036352	0.0779778	Ubac1	1105	1.79315e-20
816	ENSMUSG00000026491	0.0779111	Ahctf1	1196	1.90949e-20
156	ENSMUSG00000007338	0.0774606	Mrpl49	1008	3.20051e-20
919	ENSMUSG00000027422	0.0772251	Rrbp1	1904	3.20415e-20
1565	ENSMUSG00000037466	0.0772765	Tedc1	260	3.432e-20
583	ENSMUSG00000022752	0.077058	Tomm70a	1682	4.4416e-20
2171	ENSMUSG00000067150	0.0771099	Xpo5	798	4.71558e-20
1731	ENSMUSG00000041112	0.0770017	Elmo1	1302	4.85168e-20
1119	ENSMUSG00000029547	0.0769738	Ints1	678	5.45938e-20
709	ENSMUSG00000024911	0.0769453	Fibp	1376	5.63679e-20
1398	ENSMUSG00000033871	0.0768685	Ppargc1b	339	5.66793e-20
1887	ENSMUSG00000047044	0.0768773	D030056L22Rik	660	6.00003e-20
1962	ENSMUSG00000051768	0.0763814	Xrcc1	613	1.03599e-19
274	ENSMUSG00000018428	0.076258	Akap1	453	1.11003e-19
562	ENSMUSG00000022477	0.0762678	Aco2	1612	1.14665e-19
733	ENSMUSG00000025130	0.076143	P4hb	1709	1.26764e-19
415	ENSMUSG00000020923	0.0759797	Ubtf	1762	1.40756e-19
1504	ENSMUSG00000036180	0.0761064	Gatad2a	1559	1.40824e-19
1949	ENSMUSG00000051278	0.0759759	Zgrf1	350	1.5017e-19
154	ENSMUSG00000007029	0.0759081	Vars	1459	1.51912e-19
697	ENSMUSG00000024764	0.0759758	Naa40	797	1.64475e-19
952	ENSMUSG00000027787	0.0758072	Nmd3	1131	1.97428e-19
1409	ENSMUSG00000034088	0.0755326	Hdlbp	2290	2.1592e-19
417	ENSMUSG00000020929	0.0755542	Eftud2	1203	2.56927e-19
246	ENSMUSG00000016619	0.0754812	Nup50	1261	2.81333e-19
1313	ENSMUSG00000032193	0.0754582	Ldlr	826	2.88134e-19
549	ENSMUSG00000022385	0.0749751	Gtse1	168	3.08764e-19
2341	ENSMUSG00000101892	0.075331	9130401M01Rik	1049	3.31034e-19
428	ENSMUSG00000021068	0.0753185	Nin	1026	3.36415e-19
1290	ENSMUSG00000031922	0.0752069	Cep57	1199	3.7795e-19
1932	ENSMUSG00000050017	0.0750886	Pitpnb	1666	4.08658e-19
2037	ENSMUSG00000056758	0.0749992	Hmga2	1186	4.23266e-19
2182	ENSMUSG00000068922	0.0749156	Msto1	644	5.07326e-19
1492	ENSMUSG00000035842	0.0748465	Ddx11	341	5.12331e-19
237	ENSMUSG00000015806	0.0746519	Qdpr	1368	6.79763e-19
59	ENSMUSG00000002833	0.0746566	Hdgfl2	1201	6.84708e-19
376	ENSMUSG00000020549	0.0746051	Elac2	464	6.87368e-19
1723	ENSMUSG00000040749	0.0745478	Siah1b	453	7.28127e-19
1675	ENSMUSG00000039768	0.0746045	Dnajc11	846	7.28977e-19
1538	ENSMUSG00000036990	0.0744399	Otud4	1001	8.69172e-19
2136	ENSMUSG00000063334	0.0744078	Krr1	1033	8.98255e-19
434	ENSMUSG00000021182	0.0743158	Ccdc88c	874	9.92021e-19
1315	ENSMUSG00000032212	0.0741455	Sltm	1724	9.92307e-19
951	ENSMUSG00000027774	0.074162	Gfm1	749	1.15709e-18
528	ENSMUSG00000022120	0.0741433	Rnf219	1044	1.1717e-18
462	ENSMUSG00000021496	0.0740173	Pcbd2	1465	1.35671e-18
1726	ENSMUSG00000040843	0.0739368	Tiprl	1318	1.48344e-18
1559	ENSMUSG00000037364	0.0738105	Srrt	1619	1.48801e-18
33	ENSMUSG00000001774	0.0738504	Chordc1	1666	1.5194e-18
831	ENSMUSG00000026662	0.0739	Sephs1	709	1.53344e-18
374	ENSMUSG00000020532	0.0738332	Acaca	779	1.6563e-18
280	ENSMUSG00000018651	0.0738072	Tada2a	514	1.65761e-18
167	ENSMUSG00000007836	0.0729323	Hnrnpa0	2141	1.7088e-18
1724	ENSMUSG00000040761	0.0735405	Spen	1207	2.24557e-18
2222	ENSMUSG00000073131	0.0733842	Vma21	1298	2.68278e-18
1395	ENSMUSG00000033762	0.072756	Recql4	135	3.69922e-18
34	ENSMUSG00000001785	0.0730108	Pwp1	864	3.99817e-18
895	ENSMUSG00000027288	0.0727812	Zfp106	1717	4.31766e-18
2214	ENSMUSG00000071659	0.0728316	Hnrnpul2	1676	4.43694e-18
351	ENSMUSG00000020362	0.0727886	Cnot6	1282	5.00346e-18
219	ENSMUSG00000014907	0.0726936	Naf1	1089	5.57068e-18
1036	ENSMUSG00000028760	0.0726399	Eif4g3	1461	5.77632e-18
486	ENSMUSG00000021710	0.0726123	Nln	672	5.89732e-18
2125	ENSMUSG00000062510	0.0723696	Nsl1	199	6.25765e-18
1546	ENSMUSG00000037148	0.072552	Arhgap10	582	6.27551e-18
1491	ENSMUSG00000035834	0.07249	Polr3g	527	6.74298e-18
681	ENSMUSG00000024527	0.0723568	Afg3l2	929	7.91756e-18
1471	ENSMUSG00000035310	0.0722563	Lin54	508	8.44015e-18
1900	ENSMUSG00000047757	0.071928	Fancb	152	8.49463e-18
1687	ENSMUSG00000040025	0.072162	Ythdf2	1509	9.23478e-18
1470	ENSMUSG00000035299	0.0721531	Mid1	544	9.56071e-18
499	ENSMUSG00000021831	0.0720987	Ero1l	957	1.02334e-17
2246	ENSMUSG00000075706	0.0712879	Gpx4	2981	1.09823e-17
422	ENSMUSG00000020994	0.0715072	Pnn	1957	1.12078e-17
286	ENSMUSG00000018965	0.0718109	Ywhah	1997	1.16063e-17
1432	ENSMUSG00000034544	0.071892	Rsrc1	1556	1.22658e-17
382	ENSMUSG00000020652	0.0716221	Cenpo	281	1.50917e-17
1503	ENSMUSG00000036167	0.0716717	Pphln1	943	1.61154e-17
21	ENSMUSG00000001280	0.0716638	Sp1	903	1.62097e-17
40	ENSMUSG00000001999	0.0716516	Blvra	1196	1.6426e-17
2146	ENSMUSG00000063870	0.0710515	Chd4	1949	1.71708e-17
883	ENSMUSG00000027165	0.0713861	B230118H07Rik	1288	2.11698e-17
1229	ENSMUSG00000031226	0.071297	Pbdc1	1554	2.21964e-17
91	ENSMUSG00000003923	0.0709541	Tfam	1333	3.22537e-17
1392	ENSMUSG00000033706	0.0709023	Smyd5	571	3.50689e-17
893	ENSMUSG00000027248	0.0702427	Pdia3	2109	3.85971e-17
1268	ENSMUSG00000031660	0.0706105	Brd7	1703	4.36444e-17
1543	ENSMUSG00000037108	0.0704152	Zcwpw1	302	5.2629e-17
750	ENSMUSG00000025261	0.0703087	Huwe1	1750	5.69377e-17
178	ENSMUSG00000009470	0.0702617	Tnpo1	1118	6.82216e-17
1865	ENSMUSG00000045752	0.0701586	Tssc4	1044	7.60634e-17
2067	ENSMUSG00000058655	0.0700112	Eif4b	1734	7.92075e-17
2007	ENSMUSG00000054321	0.0699764	Taf4b	266	8.02782e-17
1499	ENSMUSG00000036097	0.0700807	Slf2	917	8.21245e-17
176	ENSMUSG00000009207	0.0698451	Lnpk	518	1.00667e-16
1072	ENSMUSG00000029111	0.0698436	Nelfa	898	1.04454e-16
404	ENSMUSG00000020843	0.0697853	Timm22	1350	1.10257e-16
1379	ENSMUSG00000033272	0.0696714	Slc35a4	848	1.24109e-16
1406	ENSMUSG00000034022	0.0695973	Cpsf1	680	1.32387e-16
2039	ENSMUSG00000056851	0.0688976	Pcbp2	2267	1.354e-16
1312	ENSMUSG00000032187	0.0691371	Smarca4	1729	1.79948e-16
639	ENSMUSG00000024073	0.0691844	Birc6	1670	1.82941e-16
1645	ENSMUSG00000039148	0.0691497	Sart1	1313	2.04976e-16
1972	ENSMUSG00000052428	0.069096	Tmco1	1678	2.05411e-16
1990	ENSMUSG00000053289	0.0690803	Ddx10	1160	2.21129e-16
1149	ENSMUSG00000030056	0.0690266	Isy1	1050	2.33731e-16
100	ENSMUSG00000004530	0.0687992	Coro1c	1213	2.96741e-16
1798	ENSMUSG00000042557	0.0683772	Sin3a	943	4.53785e-16
1387	ENSMUSG00000033543	0.0682206	Gtf2a2	1853	4.9953e-16
981	ENSMUSG00000028187	0.068216	Rpf1	943	5.31149e-16
1378	ENSMUSG00000033228	0.0677408	Scaf11	1892	5.53202e-16
1089	ENSMUSG00000029267	0.0680947	Mtf2	1401	5.63876e-16
640	ENSMUSG00000024078	0.068008	Ttc27	454	6.2896e-16
243	ENSMUSG00000016253	0.0679631	Nelfcd	780	6.79241e-16
2068	ENSMUSG00000058704	0.0677138	Memo1	1221	8.65035e-16
1430	ENSMUSG00000034518	0.0677148	Hmgxb4	1056	8.67623e-16
369	ENSMUSG00000020516	0.0676601	Rps6kb1	1437	8.9466e-16
2095	ENSMUSG00000059834	0.067618	Sclt1	823	9.52731e-16
497	ENSMUSG00000021816	0.0674024	Ppp3cb	1208	1.16544e-15
1218	ENSMUSG00000031016	0.0672732	Wee1	919	1.33491e-15
807	ENSMUSG00000026283	0.0671954	Ing5	868	1.44335e-15
169	ENSMUSG00000007880	0.0671102	Arid1a	1421	1.49737e-15
368	ENSMUSG00000020513	0.0669336	Tubd1	230	1.5081e-15
1417	ENSMUSG00000034211	0.0670537	Mrps17	1621	1.55763e-15
677	ENSMUSG00000024472	0.0670858	Dcp2	1265	1.58574e-15
1818	ENSMUSG00000043262	0.0669757	Uevld	334	1.61279e-15
1704	ENSMUSG00000040383	0.066949	Aqr	1148	1.82163e-15
888	ENSMUSG00000027201	0.0667673	Myef2	635	2.10612e-15
366	ENSMUSG00000020492	0.0666027	Ska2	368	2.36416e-15
1212	ENSMUSG00000030942	0.0665411	Thumpd1	1367	2.60273e-15
1411	ENSMUSG00000034154	0.0665796	Ino80	1109	2.61245e-15
14	ENSMUSG00000001082	0.0665172	Mfsd10	1059	2.76589e-15
787	ENSMUSG00000025968	0.066472	Ndufs1	1264	2.87918e-15
909	ENSMUSG00000027361	0.06633	Gabpb1	918	3.32088e-15
1816	ENSMUSG00000043207	0.066021	Zmpste24	1194	4.46056e-15
695	ENSMUSG00000024740	0.0658233	Ddb1	1639	5.08448e-15
725	ENSMUSG00000025047	0.0658557	Pdcd11	905	5.23403e-15
515	ENSMUSG00000022000	0.0657571	Zc3h13	1570	5.47268e-15
2174	ENSMUSG00000067873	0.0657018	Htatsf1	1305	5.92994e-15
1280	ENSMUSG00000031820	0.0656518	Babam1	1408	6.2861e-15
930	ENSMUSG00000027479	0.0655026	Mapre1	1993	6.46533e-15
1583	ENSMUSG00000037935	0.065171	Smarce1	1936	7.68057e-15
282	ENSMUSG00000018677	0.0653895	Slc25a39	1559	7.95965e-15
69	ENSMUSG00000003099	0.0653703	Ppp5c	1152	8.22536e-15
418	ENSMUSG00000020935	0.0653339	Dcakd	693	8.50376e-15
1478	ENSMUSG00000035399	0.0652801	Oser1	1137	9.00649e-15
2306	ENSMUSG00000093930	0.0652451	Hmgcs1	1505	9.1617e-15
1747	ENSMUSG00000041406	0.0651044	BC055324	239	9.46455e-15
2078	ENSMUSG00000059119	0.0650202	Nap1l4	1905	9.52771e-15
1719	ENSMUSG00000040667	0.0652169	Nup88	1114	9.57066e-15
1166	ENSMUSG00000030291	0.0651049	Med21	1557	1.04935e-14
1528	ENSMUSG00000036822	0.0650554	Topors	1287	1.10194e-14
149	ENSMUSG00000006705	0.0650374	Pknox1	686	1.12081e-14
722	ENSMUSG00000025016	0.064792	Tm9sf3	1907	1.12307e-14
132	ENSMUSG00000005718	0.0649475	Tfap4	523	1.21905e-14
1914	ENSMUSG00000048410	0.0648729	Zfp407	799	1.31768e-14
1064	ENSMUSG00000029034	0.0647021	Ints11	888	1.55111e-14
713	ENSMUSG00000024962	0.0646638	Vegfb	1415	1.56594e-14
1828	ENSMUSG00000043872	0.0645641	Zmym1	659	1.76352e-14
1593	ENSMUSG00000038034	0.0644061	Igsf8	681	2.03789e-14
654	ENSMUSG00000024222	0.0644048	Fkbp5	811	2.05287e-14
1246	ENSMUSG00000031371	0.0643541	Haus7	584	2.10613e-14
116	ENSMUSG00000005198	0.0643187	Polr2a	1660	2.10673e-14
571	ENSMUSG00000022672	0.0643521	Prkdc	682	2.12641e-14
2239	ENSMUSG00000074886	0.064322	Grk6	902	2.21595e-14
448	ENSMUSG00000021374	0.0642145	Nup153	933	2.45037e-14
1192	ENSMUSG00000030714	0.0642027	Sgf29	882	2.47572e-14
565	ENSMUSG00000022533	0.0641024	Atp13a3	1071	2.69909e-14
119	ENSMUSG00000005299	0.0640904	Letm1	995	2.74803e-14
1599	ENSMUSG00000038121	0.0639095	Fam210a	818	3.24779e-14
384	ENSMUSG00000020664	0.0638183	Dld	1295	3.5237e-14
612	ENSMUSG00000023110	0.0637783	Prmt5	826	3.67359e-14
1059	ENSMUSG00000028990	0.0637595	Lzic	820	3.70355e-14
1000	ENSMUSG00000028423	0.063637	Nfx1	1221	4.13152e-14
1384	ENSMUSG00000033411	0.0634618	Ctdspl2	1321	4.84847e-14
1940	ENSMUSG00000050628	0.0633685	Ubald2	1463	5.15919e-14
287	ENSMUSG00000018974	0.0632613	Sart3	917	5.90965e-14
1756	ENSMUSG00000041638	0.0631082	Gcn1	1030	6.79058e-14
607	ENSMUSG00000023027	0.0630965	Atf1	1140	6.82281e-14
1037	ENSMUSG00000028790	0.0627515	Khdrbs1	1983	6.9724e-14
2235	ENSMUSG00000074746	0.0629445	Pdzd8	1206	7.85138e-14
233	ENSMUSG00000015697	0.0629319	Setdb1	971	7.966e-14
1360	ENSMUSG00000032782	0.062805	Cntrob	250	7.9874e-14
2240	ENSMUSG00000074994	0.0628287	Qser1	1034	8.74722e-14
1969	ENSMUSG00000052299	0.0627986	Ltn1	944	8.98436e-14
2339	ENSMUSG00000099583	0.0626438	Hist1h3d	333	9.45402e-14
999	ENSMUSG00000028416	0.0621582	Bag1	2136	1.00645e-13
1628	ENSMUSG00000038736	0.0626642	Nudcd1	893	1.01566e-13
15	ENSMUSG00000001089	0.0626129	Luzp1	1666	1.0576e-13
185	ENSMUSG00000010517	0.0625644	Faf1	1068	1.10951e-13
2019	ENSMUSG00000055491	0.0622734	Pprc1	690	1.44189e-13
547	ENSMUSG00000022369	0.062078	Mtbp	277	1.55439e-13
1126	ENSMUSG00000029616	0.0617654	Erp29	2143	1.64071e-13
868	ENSMUSG00000026991	0.0618044	Pkp4	493	2.02785e-13
1014	ENSMUSG00000028577	0.0618163	Plaa	1068	2.18686e-13
858	ENSMUSG00000026918	0.0617374	Brd3	1470	2.21713e-13
2263	ENSMUSG00000079109	0.0617444	Pms2	683	2.31523e-13
1597	ENSMUSG00000038095	0.0615841	Sbno1	1539	2.57605e-13
2062	ENSMUSG00000058301	0.0615636	Upf1	948	2.73274e-13
2130	ENSMUSG00000062949	0.0614651	Atp11c	597	2.92829e-13
1219	ENSMUSG00000031060	0.0614625	Rbm10	1013	2.99091e-13
1106	ENSMUSG00000029439	0.0614554	Sfswap	1086	3.00807e-13
2055	ENSMUSG00000057649	0.0614403	Brd9	900	3.03801e-13
597	ENSMUSG00000022974	0.0614326	Paxbp1	1168	3.05328e-13
2319	ENSMUSG00000096472	0.0614002	Cdkn2d	944	3.15287e-13
441	ENSMUSG00000021264	0.0611902	Yy1	1881	3.18896e-13
1979	ENSMUSG00000052752	0.0613729	Traf7	955	3.22705e-13
224	ENSMUSG00000015112	0.0613494	Slc25a13	584	3.25617e-13
1446	ENSMUSG00000034826	0.0613551	Nup54	1012	3.27529e-13
92	ENSMUSG00000004069	0.0612804	Dnaja3	715	3.47587e-13
516	ENSMUSG00000022009	0.0610764	Nufip1	1091	4.1989e-13
1688	ENSMUSG00000040028	0.0610124	Elavl1	1510	4.32296e-13
1128	ENSMUSG00000029625	0.0610164	Cpsf4	511	4.33348e-13
1483	ENSMUSG00000035575	0.0609045	Utp6	950	4.89605e-13
2273	ENSMUSG00000085208	0.0608761	Brip1os	515	4.90647e-13
710	ENSMUSG00000024944	0.0608928	Arl2	1281	4.93704e-13
2080	ENSMUSG00000059208	0.0605979	Hnrnpm	1906	5.0094e-13
817	ENSMUSG00000026492	0.0608488	Tfb2m	823	5.11508e-13
732	ENSMUSG00000025102	0.0607247	3110040N11Rik	737	5.62743e-13
1427	ENSMUSG00000034371	0.0606307	Tkfc	327	5.64971e-13
1946	ENSMUSG00000051184	0.0606355	Zfp524	426	5.89781e-13
809	ENSMUSG00000026356	0.0604621	Dars	1484	6.88882e-13
304	ENSMUSG00000019849	0.0605007	Prep	768	6.9606e-13
2324	ENSMUSG00000097180	0.0604046	2700038G22Rik	491	7.44396e-13
1003	ENSMUSG00000028431	0.0604182	Elp1	823	7.49421e-13
657	ENSMUSG00000024236	0.0603876	Svil	990	7.61181e-13
2188	ENSMUSG00000069268	0.0600937	Hist1h2bf	147	8.14402e-13
1364	ENSMUSG00000032883	0.0602965	Acsl3	1143	8.27041e-13
1437	ENSMUSG00000034659	0.0602614	Tmem109	770	8.35064e-13
225	ENSMUSG00000015165	0.060225	Hnrnpl	1574	8.35919e-13
1196	ENSMUSG00000030750	0.06017	Nsmce1	1522	8.76702e-13
1156	ENSMUSG00000030127	0.0601883	Cops7a	1252	9.11033e-13
1114	ENSMUSG00000029504	0.0599475	Ddx51	336	1.05262e-12
405	ENSMUSG00000020850	0.059888	Prpf8	1629	1.09236e-12
1780	ENSMUSG00000042133	0.0597067	Ppig	1952	1.11206e-12
2288	ENSMUSG00000087651	0.0598747	1500009L16Rik	329	1.13258e-12
1662	ENSMUSG00000039367	0.0598881	Sec24c	520	1.13805e-12
1550	ENSMUSG00000037242	0.0597967	Clic4	1199	1.28324e-12
911	ENSMUSG00000027367	0.0597494	Stard7	957	1.33815e-12
1081	ENSMUSG00000029202	0.0594553	Pds5a	1537	1.64829e-12
1197	ENSMUSG00000030753	0.0594268	Thap12	1295	1.76216e-12
220	ENSMUSG00000014956	0.0593897	Ppp1cb	1735	1.78201e-12
1195	ENSMUSG00000030738	0.0586146	Eif3c	2427	1.88052e-12
66	ENSMUSG00000003031	0.0593449	Cdkn1b	1163	1.8946e-12
1830	ENSMUSG00000043987	0.0593309	Cep164	1041	1.92027e-12
1928	ENSMUSG00000049658	0.059157	Bdp1	1122	2.22557e-12
617	ENSMUSG00000023272	0.0590763	Creld2	829	2.37595e-12
438	ENSMUSG00000021244	0.0590741	Ylpm1	1219	2.37631e-12
1586	ENSMUSG00000037993	0.0590722	Dhx38	1036	2.4019e-12
490	ENSMUSG00000021715	0.0590476	Cwc27	1086	2.44876e-12
921	ENSMUSG00000027424	0.0589512	Mgme1	460	2.57291e-12
595	ENSMUSG00000022960	0.0586012	Donson	206	3.03047e-12
1853	ENSMUSG00000044966	0.0582156	Fbxo48	80	3.25081e-12
2371	ENSMUSG00000115801	0.0583756	AC160336.1	149	3.37667e-12
645	ENSMUSG00000024135	0.0586209	Srbd1	777	3.50404e-12
81	ENSMUSG00000003435	0.0585204	Supt5	1422	3.79335e-12
1222	ENSMUSG00000031112	0.0584445	Stk26	1076	3.94828e-12
1401	ENSMUSG00000033931	0.0583714	Rbm34	917	4.36599e-12
1862	ENSMUSG00000045659	0.0579204	Plekha7	137	4.46468e-12
488	ENSMUSG00000021713	0.0582842	Ppwd1	920	4.69893e-12
2148	ENSMUSG00000063884	0.0582057	Ptcd3	850	5.02108e-12
1850	ENSMUSG00000044847	0.0581553	Lsm11	417	5.06617e-12
212	ENSMUSG00000014355	0.0580817	Anapc1	1141	5.57054e-12
1319	ENSMUSG00000032244	0.0579867	Fem1b	672	5.93736e-12
1695	ENSMUSG00000040236	0.0577556	Trappc5	1522	7.05081e-12
107	ENSMUSG00000004789	0.0577616	Dlst	1044	7.29626e-12
887	ENSMUSG00000027193	0.0576255	Api5	1707	7.66433e-12
2301	ENSMUSG00000092627	0.05759	D130058E05Rik	506	8.3339e-12
1842	ENSMUSG00000044469	0.0563699	Tnfaip8l1	141	8.62342e-12
1773	ENSMUSG00000041939	0.057489	Mvk	582	8.92586e-12
1569	ENSMUSG00000037487	0.0573993	Ubr5	1422	9.77179e-12
2334	ENSMUSG00000097971	0.057349	Gm26917	1408	1.00148e-11
183	ENSMUSG00000010097	0.0573537	Nxf1	879	1.02219e-11
2102	ENSMUSG00000060121	0.0572874	Gemin2	598	1.06921e-11
878	ENSMUSG00000027099	0.057246	Mtx2	1606	1.09758e-11
1625	ENSMUSG00000038696	0.0572333	Mapkap1	1487	1.12364e-11
2081	ENSMUSG00000059273	0.0571908	Zc3h4	767	1.16796e-11
325	ENSMUSG00000020091	0.0570677	Eif4ebp2	1215	1.28061e-11
2264	ENSMUSG00000079508	0.0570365	Apoo	810	1.32622e-11
52	ENSMUSG00000002489	0.0569885	Tiam1	386	1.33055e-11
537	ENSMUSG00000022248	0.0569897	Rad1	431	1.33404e-11
275	ENSMUSG00000018442	0.0569731	Derl2	1015	1.40063e-11
1552	ENSMUSG00000037286	0.0568556	Stag1	1465	1.52214e-11
580	ENSMUSG00000022723	0.0567578	Crybg3	511	1.63229e-11
182	ENSMUSG00000009741	0.0567796	Ubp1	1080	1.64725e-11
1176	ENSMUSG00000030493	0.0566295	Faap24	356	1.74625e-11
1799	ENSMUSG00000042569	0.056618	Dhrs7b	739	1.86045e-11
1751	ENSMUSG00000041459	0.0563802	Tardbp	1704	2.05726e-11
1500	ENSMUSG00000036109	0.0564839	Mbnl3	664	2.08992e-11
682	ENSMUSG00000024528	0.0564669	Srfbp1	896	2.12669e-11
558	ENSMUSG00000022428	0.0564526	Cby1	812	2.14077e-11
352	ENSMUSG00000020368	0.0560979	Canx	1952	2.30762e-11
335	ENSMUSG00000020228	0.0563558	Helb	631	2.31544e-11
675	ENSMUSG00000024422	0.0563208	Dhx16	743	2.38118e-11
1009	ENSMUSG00000028514	0.0562775	Usp24	988	2.48212e-11
2149	ENSMUSG00000063897	0.0562596	CAAA01118383.1	907	2.51473e-11
2345	ENSMUSG00000102909	0.0451359	Gm2453	3	2.62983e-11
819	ENSMUSG00000026516	0.0561957	Nvl	1169	2.63219e-11
1354	ENSMUSG00000032624	0.0559438	Eml4	1911	2.71166e-11
403	ENSMUSG00000020834	0.0560834	Dhrs13	337	2.75051e-11
70	ENSMUSG00000003119	0.0559149	Cdk12	1633	3.15385e-11
1580	ENSMUSG00000037846	0.0554597	Rtkn2	81	3.24956e-11
1300	ENSMUSG00000032047	0.0558855	Acat1	1634	3.26828e-11
35	ENSMUSG00000001833	0.0554493	Sept7	2686	3.47097e-11
2228	ENSMUSG00000074102	0.0557008	Rbm15b	674	3.92551e-11
1251	ENSMUSG00000031508	0.0555958	Ankrd10	1356	4.21722e-11
879	ENSMUSG00000027109	0.0554918	Sp3	1175	4.67834e-11
2014	ENSMUSG00000055184	0.0551216	Fam72a	138	4.76079e-11
2064	ENSMUSG00000058388	0.055279	Phtf1	926	5.56409e-11
439	ENSMUSG00000021252	0.0551529	Erg28	1582	5.94785e-11
576	ENSMUSG00000022702	0.0550454	Hira	606	6.64474e-11
1692	ENSMUSG00000040151	0.0550447	Hs2st1	936	6.72521e-11
386	ENSMUSG00000020680	0.0548706	Taf15	1758	6.77223e-11
1202	ENSMUSG00000030846	0.054985	Tial1	1189	7.03715e-11
173	ENSMUSG00000008859	0.0548701	Rala	1973	7.59906e-11
2006	ENSMUSG00000054309	0.0548648	Cpsf3	941	7.75756e-11
947	ENSMUSG00000027710	0.0547522	Acad9	449	8.20022e-11
1191	ENSMUSG00000030697	0.0547002	Ppp4c	1477	8.4945e-11
487	ENSMUSG00000021711	0.0547207	Trappc13	1014	8.67644e-11
2276	ENSMUSG00000086012	0.0384605	Gm15902	16	8.73928e-11
723	ENSMUSG00000025024	0.0545996	Smndc1	1385	9.45892e-11
987	ENSMUSG00000028266	0.0545235	Lmo4	940	1.0176e-10
1249	ENSMUSG00000031422	0.0543991	Morf4l2	2019	1.03478e-10
1718	ENSMUSG00000040648	0.054498	Ppip5k2	1052	1.03785e-10
2295	ENSMUSG00000090394	0.0544392	4930523C07Rik	493	1.07103e-10
230	ENSMUSG00000015575	0.0542015	Atp6v0e	2427	1.07283e-10
1829	ENSMUSG00000043962	0.05398	Thrap3	2072	1.07935e-10
1655	ENSMUSG00000039254	0.0543298	Pomt1	264	1.08036e-10
2145	ENSMUSG00000063810	0.0543196	Alms1	291	1.11752e-10
1510	ENSMUSG00000036278	0.0542037	Macrod1	529	1.29477e-10
1883	ENSMUSG00000046761	0.0379188	Fam83h	6	1.35371e-10
2323	ENSMUSG00000097011	0.0377256	Gm4651	3	1.35517e-10
2106	ENSMUSG00000060509	0.0380485	Xcr1	3	1.35879e-10
388	ENSMUSG00000020697	0.0541334	Lig3	842	1.38093e-10
1162	ENSMUSG00000030245	0.0541004	Golt1b	662	1.39906e-10
1620	ENSMUSG00000038604	0.0540466	Ripor1	1053	1.47343e-10
1600	ENSMUSG00000038126	0.0539898	Mphosph9	507	1.49129e-10
364	ENSMUSG00000020464	0.0540067	Pnpt1	800	1.52246e-10
2284	ENSMUSG00000087143	0.037963	A830082K12Rik	59	1.52973e-10
2360	ENSMUSG00000112478	0.0376473	Gm47761	4	1.53446e-10
1590	ENSMUSG00000038014	0.053951	Fam120a	1255	1.58443e-10
1712	ENSMUSG00000040565	0.0539366	Btaf1	972	1.60635e-10
527	ENSMUSG00000022119	0.0538791	Rbm26	1512	1.62852e-10
1815	ENSMUSG00000043155	0.037614	Hpdl	3	1.70444e-10
1955	ENSMUSG00000051457	0.0538518	Spn	881	1.70992e-10
2296	ENSMUSG00000090655	0.0377547	Vmn2r120	6	1.74407e-10
1673	ENSMUSG00000039680	0.0538225	Mrps6	1328	1.74652e-10
1892	ENSMUSG00000047352	0.0378042	Olfr976	2	1.8148e-10
1223	ENSMUSG00000031146	0.0537091	Plp2	1054	1.90407e-10
1752	ENSMUSG00000041491	0.0536324	Cep78	457	1.99235e-10
1187	ENSMUSG00000030672	0.0535982	Mylpf	363	2.0209e-10
967	ENSMUSG00000027999	0.0536001	Pla2g12a	1018	2.08118e-10
2254	ENSMUSG00000078676	0.0535714	Casc3	977	2.1305e-10
1523	ENSMUSG00000036737	0.0535648	Oxsr1	916	2.13597e-10
396	ENSMUSG00000020780	0.0535178	Srp68	993	2.2202e-10
1091	ENSMUSG00000029290	0.0534248	Zfp326	1582	2.30081e-10
84	ENSMUSG00000003549	0.0534348	Ercc1	710	2.34381e-10
2066	ENSMUSG00000058446	0.053333	Znrf2	982	2.56537e-10
179	ENSMUSG00000009535	0.0532859	Rnmt	1264	2.61624e-10
915	ENSMUSG00000027397	0.0532486	Slc20a1	541	2.65638e-10
1007	ENSMUSG00000028452	0.0527431	Vcp	2364	2.84921e-10
1537	ENSMUSG00000036940	0.0530195	Kdm1a	1819	2.93844e-10
1964	ENSMUSG00000051817	0.0530822	Sox12	395	3.0209e-10
1440	ENSMUSG00000034674	0.0531005	Tdg	1259	3.06175e-10
944	ENSMUSG00000027667	0.0530143	Zfp639	922	3.28278e-10
1161	ENSMUSG00000030243	0.0529469	Recql	573	3.39268e-10
890	ENSMUSG00000027206	0.0529406	Cops2	1500	3.44875e-10
258	ENSMUSG00000017478	0.0527571	Zc3h18	1535	3.83747e-10
1351	ENSMUSG00000032604	0.052803	Qars	1035	3.85842e-10
1393	ENSMUSG00000033732	0.0525365	Sf3b3	1697	4.27057e-10
83	ENSMUSG00000003528	0.0526324	Slc25a1	1186	4.40221e-10
1857	ENSMUSG00000045411	0.0525669	2410002F23Rik	872	4.63416e-10
187	ENSMUSG00000010554	0.0524888	Mettl16	1098	4.9157e-10
2212	ENSMUSG00000071650	0.0524118	Ganab	1045	5.22547e-10
356	ENSMUSG00000020392	0.0523881	Cdkn2aipnl	920	5.31901e-10
2016	ENSMUSG00000055240	0.0523365	Zfp101	423	5.33328e-10
468	ENSMUSG00000021577	0.0523088	Sdha	1826	5.44014e-10
988	ENSMUSG00000028274	0.0523326	Rngtt	769	5.53821e-10
2205	ENSMUSG00000071054	0.0521892	Safb	1469	6.01618e-10
221	ENSMUSG00000014980	0.0521997	Tsen15	1231	6.10609e-10
897	ENSMUSG00000027304	0.0520866	Rtf1	1803	6.23176e-10
2133	ENSMUSG00000063049	0.0520906	Ing2	1267	6.65835e-10
864	ENSMUSG00000026965	0.0520813	Anapc2	1151	6.70218e-10
126	ENSMUSG00000005506	0.0520175	Celf1	1487	6.87854e-10
1493	ENSMUSG00000035898	0.0520297	Uba6	642	6.92879e-10
1636	ENSMUSG00000038848	0.0517703	Ythdf1	1000	8.4702e-10
463	ENSMUSG00000021500	0.0515111	Ddx46	1884	8.49361e-10
1405	ENSMUSG00000034021	0.0517564	Pds5b	1211	8.4962e-10
1094	ENSMUSG00000029319	0.0515852	Coq2	1104	9.72588e-10
1151	ENSMUSG00000030082	0.0515459	Sec61a1	1049	1.00257e-09
175	ENSMUSG00000009079	0.0513741	Ewsr1	1715	1.00736e-09
1138	ENSMUSG00000029752	0.0513594	Asns	409	1.04175e-09
960	ENSMUSG00000027905	0.0514519	Ddx20	563	1.05924e-09
1612	ENSMUSG00000038398	0.0514401	Upf3a	1576	1.07223e-09
1001	ENSMUSG00000028426	0.0513257	Rad23b	1750	1.08713e-09
1605	ENSMUSG00000038299	0.0514099	Wdr36	1369	1.09006e-09
855	ENSMUSG00000026869	0.0514032	Psmd5	963	1.11335e-09
317	ENSMUSG00000020024	0.0513269	Cep83	1229	1.16537e-09
1390	ENSMUSG00000033629	0.0513331	Hacd3	774	1.16706e-09
478	ENSMUSG00000021643	0.0512505	Serf1	1122	1.23704e-09
1512	ENSMUSG00000036323	0.051008	Srp72	1869	1.40029e-09
82	ENSMUSG00000003437	0.0509929	Paf1	967	1.51074e-09
423	ENSMUSG00000021000	0.0509597	Mia2	1446	1.51653e-09
1637	ENSMUSG00000038909	0.0509693	Kat7	1111	1.53616e-09
377	ENSMUSG00000020570	0.0508477	Sypl	1502	1.66019e-09
585	ENSMUSG00000022800	0.0507946	Fyttd1	1632	1.7342e-09
1183	ENSMUSG00000030619	0.050738	Eed	1229	1.79957e-09
1585	ENSMUSG00000037991	0.0507022	Rmi2	424	1.84152e-09
1584	ENSMUSG00000037936	0.0506657	Scarb1	547	1.89946e-09
1286	ENSMUSG00000031878	0.0506739	Nae1	1258	1.91078e-09
277	ENSMUSG00000018548	0.0506291	Trim37	1181	1.96388e-09
2086	ENSMUSG00000059409	0.0505575	Ppp2r5d	474	2.01747e-09
950	ENSMUSG00000027770	0.0504943	Dhx36	1735	2.07466e-09
1462	ENSMUSG00000035183	0.050489	Slc24a5	473	2.11537e-09
276	ENSMUSG00000018449	0.0504893	Rpain	938	2.1897e-09
251	ENSMUSG00000016921	0.0502491	Srsf6	1938	2.21085e-09
1827	ENSMUSG00000043733	0.0504638	Ptpn11	1427	2.21636e-09
2027	ENSMUSG00000056167	0.0504426	Cnot10	881	2.26342e-09
1449	ENSMUSG00000034889	0.0503334	Cactin	591	2.42274e-09
1618	ENSMUSG00000038544	0.0503485	Inip	837	2.42274e-09
145	ENSMUSG00000006456	0.0503121	Rbm14	586	2.46049e-09
2	ENSMUSG00000000131	0.0502768	Xpo6	775	2.54245e-09
660	ENSMUSG00000024270	0.0502648	Slc39a6	812	2.56985e-09
711	ENSMUSG00000024949	0.0502024	Sf1	1520	2.57792e-09
2126	ENSMUSG00000062619	0.050237	2310039H08Rik	1306	2.61008e-09
1323	ENSMUSG00000032264	0.0501495	Zw10	497	2.72458e-09
1046	ENSMUSG00000028863	0.0501326	Meaf6	1080	2.81375e-09
1257	ENSMUSG00000031575	0.0500587	Ash2l	1476	2.92767e-09
593	ENSMUSG00000022905	0.0499458	Kpna1	935	3.22874e-09
606	ENSMUSG00000023025	0.0498824	Larp4	1657	3.25004e-09
688	ENSMUSG00000024604	0.0499158	Rbm22	1357	3.26981e-09
1381	ENSMUSG00000033323	0.0498673	Ctdp1	458	3.30665e-09
1431	ENSMUSG00000034525	0.0499	Ice1	1251	3.3379e-09
1791	ENSMUSG00000042487	0.0497652	Leo1	1321	3.66952e-09
1110	ENSMUSG00000029475	0.0497459	Kdm2b	1009	3.72507e-09
2210	ENSMUSG00000071533	0.0496005	Pcnp	1596	4.03098e-09
239	ENSMUSG00000015889	0.0495487	Lta4h	1123	4.30472e-09
2200	ENSMUSG00000070462	0.0494454	Tlnrd1	836	4.54437e-09
876	ENSMUSG00000027080	0.0494136	Med19	1347	4.71032e-09
721	ENSMUSG00000025007	0.0491887	Aldh18a1	378	5.38527e-09
2308	ENSMUSG00000094338	0.0477149	Hist1h2bl	21	5.39393e-09
1582	ENSMUSG00000037857	0.0491374	Nufip2	1708	5.5949e-09
1812	ENSMUSG00000043067	0.0491015	Dpy19l1	450	5.77369e-09
2168	ENSMUSG00000066735	0.0491231	Vkorc1l1	663	5.78692e-09
976	ENSMUSG00000028098	0.0491174	Rnf115	1231	5.85439e-09
296	ENSMUSG00000019471	0.0487033	Cdc37	2220	5.95985e-09
779	ENSMUSG00000025782	0.0490737	Taf3	1027	6.04188e-09
540	ENSMUSG00000022299	0.0489331	Slc25a32	423	6.36528e-09
1051	ENSMUSG00000028901	0.0489685	Gmeb1	567	6.43115e-09
312	ENSMUSG00000019978	0.0488799	Epb41l2	990	6.93245e-09
1104	ENSMUSG00000029427	0.0488222	Zcchc8	915	7.23312e-09
517	ENSMUSG00000022016	0.0487791	Akap11	1104	7.4415e-09
90	ENSMUSG00000003882	0.048559	Il7r	140	7.4786e-09
599	ENSMUSG00000022982	0.0487279	Sod1	1644	7.61254e-09
854	ENSMUSG00000026867	0.0485596	Gapvd1	1278	8.69039e-09
724	ENSMUSG00000025026	0.0484463	Add3	1093	9.43762e-09
2326	ENSMUSG00000097415	0.0483925	AU020206	668	9.80705e-09
1193	ENSMUSG00000030722	0.048227	Nfatc2ip	484	1.07607e-08
567	ENSMUSG00000022556	0.0482371	Hsf1	719	1.09174e-08
1365	ENSMUSG00000032897	0.0481527	Nfyc	660	1.15252e-08
1890	ENSMUSG00000047248	0.0481385	C2cd3	663	1.16952e-08
1851	ENSMUSG00000044906	0.0480407	4930503L19Rik	470	1.20519e-08
17	ENSMUSG00000001123	0.0480397	Lgals9	1916	1.22303e-08
1340	ENSMUSG00000032469	0.0480721	Dbr1	684	1.22458e-08
395	ENSMUSG00000020758	0.0463947	Itgb4	150	1.22842e-08
953	ENSMUSG00000027811	0.0478819	4930579G24Rik	202	1.27883e-08
142	ENSMUSG00000006369	0.0477413	Fbln1	168	1.36239e-08
1486	ENSMUSG00000035666	0.0478564	Gtf3c4	537	1.4132e-08
1031	ENSMUSG00000028689	0.0477118	Ccdc163	242	1.42332e-08
437	ENSMUSG00000021235	0.0478184	Coq6	469	1.42858e-08
204	ENSMUSG00000013662	0.0478315	Atad1	1003	1.45335e-08
321	ENSMUSG00000020074	0.0477166	Ccar1	1676	1.46876e-08
2008	ENSMUSG00000054408	0.0477893	Spcs3	947	1.4956e-08
1906	ENSMUSG00000048039	0.0477735	Isg20l2	967	1.51159e-08
835	ENSMUSG00000026687	0.0477605	Aldh9a1	827	1.52562e-08
1994	ENSMUSG00000053604	0.0477225	Rpia	617	1.56201e-08
1220	ENSMUSG00000031065	0.0477016	Cdk16	742	1.56205e-08
431	ENSMUSG00000021175	0.0476025	Cdca7l	1033	1.68245e-08
1287	ENSMUSG00000031885	0.0475212	Cbfb	874	1.80219e-08
956	ENSMUSG00000027881	0.0473953	Prpf38b	1642	1.84496e-08
2139	ENSMUSG00000063511	0.0470883	Snrnp70	1948	1.94674e-08
2161	ENSMUSG00000066037	0.0470462	Hnrnpr	1915	2.0924e-08
626	ENSMUSG00000023932	0.0470981	Cdc5l	1587	2.34532e-08
1325	ENSMUSG00000032294	0.0464533	Pkm	3058	2.43918e-08
2167	ENSMUSG00000066637	0.0470417	Ttc32	974	2.5084e-08
1418	ENSMUSG00000034218	0.0469937	Atm	819	2.58655e-08
1506	ENSMUSG00000036197	0.0469822	Gxylt1	734	2.59139e-08
1564	ENSMUSG00000037461	0.0469639	Ints7	781	2.64754e-08
2233	ENSMUSG00000074480	0.046752	Mex3a	440	3.0124e-08
860	ENSMUSG00000026933	0.0467329	Camsap1	553	3.05299e-08
419	ENSMUSG00000020973	0.0467413	Dnaaf2	677	3.07637e-08
756	ENSMUSG00000025358	0.0467082	Cdk2	637	3.13955e-08
19	ENSMUSG00000001158	0.0466962	Snrnp27	1410	3.17433e-08
1105	ENSMUSG00000029438	0.0466746	Bcl7a	608	3.21355e-08
1208	ENSMUSG00000030880	0.0466146	Polr3e	485	3.31529e-08
385	ENSMUSG00000020677	0.0466297	Ddx52	999	3.32928e-08
2140	ENSMUSG00000063550	0.0466247	Nup98	1172	3.33143e-08
1527	ENSMUSG00000036779	0.04655	Tent4b	605	3.46567e-08
856	ENSMUSG00000026915	0.0465251	Strbp	1132	3.56793e-08
358	ENSMUSG00000020397	0.0464869	Med7	1137	3.66625e-08
240	ENSMUSG00000015961	0.0464132	Adss	1769	3.69035e-08
1807	ENSMUSG00000042719	0.0464544	Naa25	758	3.732e-08
698	ENSMUSG00000024767	0.0464307	Otub1	1403	3.77557e-08
1127	ENSMUSG00000029617	0.0464202	Ccz1	1269	3.81955e-08
2103	ENSMUSG00000060216	0.0463936	Arrb2	616	3.8885e-08
1889	ENSMUSG00000047126	0.0462905	Cltc	2145	4.02876e-08
1977	ENSMUSG00000052609	0.0459379	Plekhg3	104	4.04805e-08
39	ENSMUSG00000001924	0.0462933	Uba1	1549	4.09383e-08
343	ENSMUSG00000020277	0.0462522	Pfkl	1385	4.28511e-08
323	ENSMUSG00000020086	0.046192	H2afy2	429	4.40502e-08
538	ENSMUSG00000022253	0.0461896	Nadk2	743	4.43848e-08
197	ENSMUSG00000012429	0.0461683	Mplkip	1443	4.4614e-08
971	ENSMUSG00000028049	0.0461903	Scamp3	1247	4.47851e-08
1092	ENSMUSG00000029291	0.0461506	Rufy3	694	4.54905e-08
1867	ENSMUSG00000045969	0.0461255	Ing1	1199	4.6622e-08
1479	ENSMUSG00000035401	0.0460874	Emsy	951	4.79482e-08
455	ENSMUSG00000021431	0.0460395	Snrnp48	1360	4.92102e-08
857	ENSMUSG00000026917	0.0459723	Wdr5	664	5.16816e-08
29	ENSMUSG00000001569	0.0459573	Nom1	1191	5.212e-08
1372	ENSMUSG00000033096	0.045873	Apmap	505	5.41184e-08
1294	ENSMUSG00000031960	0.0457877	Aars	948	5.85607e-08
158	ENSMUSG00000007458	0.0457617	M6pr	1239	5.94225e-08
2257	ENSMUSG00000078765	0.0457178	U2af1l4	1120	6.14358e-08
2178	ENSMUSG00000068394	0.0455662	Cep152	226	6.28584e-08
1451	ENSMUSG00000034931	0.0456258	Dhx8	1033	6.53433e-08
1960	ENSMUSG00000051721	0.0455143	Wdcp	502	6.88906e-08
218	ENSMUSG00000014850	0.045532	Msh3	749	6.94938e-08
314	ENSMUSG00000019988	0.0454769	Nedd1	458	7.05584e-08
1171	ENSMUSG00000030393	0.04536	Zik1	225	7.26181e-08
801	ENSMUSG00000026159	0.0454438	Agfg1	1383	7.352e-08
902	ENSMUSG00000027327	0.0453692	1700037H04Rik	546	7.68166e-08
1771	ENSMUSG00000041912	0.0453538	Tdrkh	396	7.68166e-08
828	ENSMUSG00000026623	0.0453561	Lpgat1	776	7.75052e-08
138	ENSMUSG00000006010	0.0453253	Odr4	1145	7.95118e-08
1308	ENSMUSG00000032123	0.0452721	Dpagt1	683	8.10154e-08
1656	ENSMUSG00000039263	0.0452316	Npepl1	1064	8.45988e-08
1591	ENSMUSG00000038023	0.0451461	Atp6v0a2	847	8.93109e-08
1399	ENSMUSG00000033904	0.0450223	Ccp110	453	9.4967e-08
1621	ENSMUSG00000038611	0.0450324	Phrf1	1073	9.6476e-08
1563	ENSMUSG00000037458	0.0450091	Azin1	1213	9.76814e-08
975	ENSMUSG00000028096	0.0449423	Gpr89	737	1.0182e-07
1115	ENSMUSG00000029505	0.0448722	Ep400	1392	1.0504e-07
1924	ENSMUSG00000049354	0.0448082	Dcaf7	1086	1.11778e-07
222	ENSMUSG00000015087	0.0447898	Rabl6	1290	1.12474e-07
234	ENSMUSG00000015748	0.0447017	Prpf3	813	1.1972e-07
170	ENSMUSG00000008036	0.0445958	Ap2s1	1927	1.22617e-07
1893	ENSMUSG00000047409	0.0445756	Ctdspl	574	1.29355e-07
581	ENSMUSG00000022724	0.0444295	Riox2	772	1.43213e-07
2368	ENSMUSG00000114797	0.0443823	Gm49336	842	1.47249e-07
2122	ENSMUSG00000062075	0.0443334	Lmnb2	394	1.48659e-07
1838	ENSMUSG00000044250	0.0440501	Pced1b	124	1.54326e-07
360	ENSMUSG00000020441	0.0442046	2310033P09Rik	972	1.65253e-07
206	ENSMUSG00000013858	0.0441894	Tmem259	925	1.66618e-07
1992	ENSMUSG00000053436	0.0441809	Mapk14	1168	1.67861e-07
228	ENSMUSG00000015289	0.0440901	Lage3	1645	1.71951e-07
2207	ENSMUSG00000071369	0.04408	Map3k5	392	1.7623e-07
378	ENSMUSG00000020572	0.0440735	Nampt	1041	1.79499e-07
1050	ENSMUSG00000028894	0.0440601	Inpp5b	623	1.80131e-07
1763	ENSMUSG00000041763	0.0440076	Tpp2	1510	1.84396e-07
1289	ENSMUSG00000031921	0.0439774	Terf2	888	1.90912e-07
1536	ENSMUSG00000036934	0.0439207	4921524J17Rik	1361	1.9816e-07
362	ENSMUSG00000020456	0.0438996	Ogdh	1161	2.0098e-07
1227	ENSMUSG00000031171	0.0438338	Ftsj1	398	2.04679e-07
1606	ENSMUSG00000038323	0.0435343	1700066M21Rik	136	2.16616e-07
1335	ENSMUSG00000032409	0.0437529	Atr	608	2.18797e-07
1146	ENSMUSG00000029920	0.0436012	Smarcad1	1503	2.38538e-07
1733	ENSMUSG00000041130	0.043546	Zfp598	487	2.46113e-07
301	ENSMUSG00000019813	0.0435271	Cep57l1	663	2.53914e-07
1124	ENSMUSG00000029594	0.0435021	Rbm19	507	2.55405e-07
1485	ENSMUSG00000035632	0.0435027	Cnot3	1122	2.5827e-07
2093	ENSMUSG00000059811	0.0433757	Atl2	414	2.70062e-07
974	ENSMUSG00000028089	0.043402	Chd1l	578	2.74273e-07
1074	ENSMUSG00000029141	0.0433929	Slc4a1ap	927	2.77546e-07
1660	ENSMUSG00000039354	0.0432795	Smarcal1	401	2.87668e-07
2353	ENSMUSG00000106864	0.0432744	Gtf3c2	830	2.98936e-07
1439	ENSMUSG00000034673	0.043204	Pbx2	887	3.12795e-07
504	ENSMUSG00000021901	0.0431392	Bap1	433	3.17273e-07
1996	ENSMUSG00000053730	0.0431753	Tmem39b	621	3.17643e-07
600	ENSMUSG00000022983	0.0431323	Scaf4	936	3.27202e-07
1822	ENSMUSG00000043535	0.0431148	Setx	1198	3.30518e-07
826	ENSMUSG00000026618	0.0429733	Iars2	1076	3.62036e-07
936	ENSMUSG00000027573	0.0429018	Gid8	1163	3.7893e-07
201	ENSMUSG00000013089	0.042786	Etv5	209	3.83796e-07
2060	ENSMUSG00000058230	0.042827	Arhgap35	650	3.91846e-07
2362	ENSMUSG00000112980	0.0427481	D430020J02Rik	241	3.93832e-07
586	ENSMUSG00000022833	0.0427079	Ccdc14	220	4.02075e-07
848	ENSMUSG00000026810	0.0427946	Dpm2	1204	4.04242e-07
407	ENSMUSG00000020865	0.0369422	Abcc3	5	4.13378e-07
1371	ENSMUSG00000033075	0.0427514	Senp1	944	4.15572e-07
1468	ENSMUSG00000035268	0.0427424	Pkig	1408	4.15973e-07
1019	ENSMUSG00000028613	0.0426757	Lrp8	599	4.33726e-07
1735	ENSMUSG00000041143	0.0425846	Tmco4	222	4.34889e-07
1018	ENSMUSG00000028608	0.0426301	Czib	1074	4.48609e-07
1383	ENSMUSG00000033392	0.0425944	Clasp2	614	4.51908e-07
966	ENSMUSG00000027968	0.042584	Larp7	1122	4.59949e-07
1912	ENSMUSG00000048351	0.0425745	Coa7	759	4.62414e-07
1986	ENSMUSG00000052949	0.0425088	Rnf157	409	4.74268e-07
881	ENSMUSG00000027132	0.0424745	Katnbl1	718	4.88245e-07
2001	ENSMUSG00000053929	0.0424669	Cyhr1	1022	4.95288e-07
978	ENSMUSG00000028124	0.0423159	Gclm	1673	5.41653e-07
506	ENSMUSG00000021911	0.0423245	Parg	1162	5.42295e-07
1713	ENSMUSG00000040586	0.0422943	Ofd1	605	5.46878e-07
1578	ENSMUSG00000037759	0.0419826	Ptger2	125	5.90122e-07
1624	ENSMUSG00000038685	0.0420806	Rtel1	269	5.98101e-07
1082	ENSMUSG00000029227	0.0420444	Fip1l1	1662	6.24437e-07
636	ENSMUSG00000024050	0.042047	Wiz	671	6.4039e-07
2118	ENSMUSG00000061607	0.0420378	Mdc1	657	6.448e-07
1549	ENSMUSG00000037236	0.0419488	Matr3	1765	6.48736e-07
1881	ENSMUSG00000046574	0.0419373	Prr12	660	6.84865e-07
493	ENSMUSG00000021748	0.0419096	Pdhb	1314	6.98828e-07
1172	ENSMUSG00000030421	0.0418136	Uri1	1641	7.24007e-07
1113	ENSMUSG00000029499	0.0417555	Pxmp2	278	7.29525e-07
1260	ENSMUSG00000031592	0.0417598	Pcm1	1751	7.3751e-07
355	ENSMUSG00000020381	0.0417877	Mrnip	390	7.38023e-07
7	ENSMUSG00000000776	0.0417442	Polr3d	912	7.74886e-07
1530	ENSMUSG00000036873	0.0417036	2410004B18Rik	840	7.92858e-07
2227	ENSMUSG00000073792	0.0416178	Alg6	317	8.07137e-07
994	ENSMUSG00000028345	0.0415598	Tex10	749	8.66855e-07
491	ENSMUSG00000021733	0.0415595	Slc4a7	1008	8.67033e-07
2318	ENSMUSG00000096145	0.0414939	Vkorc1	1227	9.00811e-07
1298	ENSMUSG00000031985	0.0414906	Gnpat	871	9.03372e-07
1239	ENSMUSG00000031333	0.0414812	Abcb7	695	9.04784e-07
623	ENSMUSG00000023883	0.0414895	Phf10	1007	9.05333e-07
2280	ENSMUSG00000086537	0.0414341	Gnasas1	570	9.33688e-07
749	ENSMUSG00000025236	0.0412782	Adpgk	399	9.91343e-07
1467	ENSMUSG00000035266	0.0412192	Helq	262	1.00878e-06
2158	ENSMUSG00000064302	0.0412803	Clasp1	1034	1.02759e-06
79	ENSMUSG00000003402	0.041225	Prkcsh	1292	1.05878e-06
61	ENSMUSG00000002844	0.04119	Adprh	1157	1.08433e-06
548	ENSMUSG00000022377	0.0411863	Asap1	1349	1.08656e-06
165	ENSMUSG00000007815	0.0408633	Rhoa	2431	1.12022e-06
2031	ENSMUSG00000056310	0.04106	Tyw1	693	1.16975e-06
53	ENSMUSG00000002524	0.0409508	Puf60	1571	1.21411e-06
2211	ENSMUSG00000071646	0.0409739	Mta2	1258	1.22963e-06
1494	ENSMUSG00000035941	0.040944	Ibtk	875	1.25628e-06
435	ENSMUSG00000021189	0.040898	Atxn3	839	1.29065e-06
1396	ENSMUSG00000033813	0.0407053	Tcea1	1953	1.3791e-06
1795	ENSMUSG00000042520	0.0404836	Ubap2l	2050	1.45148e-06
482	ENSMUSG00000021692	0.040691	Dimt1	654	1.453e-06
97	ENSMUSG00000004364	0.0405819	Cul3	1792	1.50312e-06
294	ENSMUSG00000019433	0.0406424	Gipc1	1253	1.50512e-06
1130	ENSMUSG00000029635	0.0406365	Cdk8	963	1.51057e-06
1764	ENSMUSG00000041769	0.0405947	Ppp2r2d	1103	1.54935e-06
209	ENSMUSG00000014195	0.0404738	Dnajc7	1786	1.57305e-06
2165	ENSMUSG00000066324	0.0404847	Impad1	1126	1.65145e-06
795	ENSMUSG00000026082	0.0404392	Rev1	952	1.69653e-06
1016	ENSMUSG00000028582	0.0403688	Cc2d1b	570	1.75483e-06
2302	ENSMUSG00000093445	0.0403646	Lrch4	644	1.76355e-06
2281	ENSMUSG00000086942	0.0393142	Gm15489	26	1.77388e-06
1809	ENSMUSG00000042772	0.0403432	Smg7	876	1.79312e-06
200	ENSMUSG00000012535	0.0403411	Tnpo3	1139	1.79622e-06
2017	ENSMUSG00000055296	0.0402188	Tmem245	819	1.90918e-06
49	ENSMUSG00000002320	0.0401979	Tm9sf1	857	1.94951e-06
514	ENSMUSG00000021993	0.0401324	Mipep	357	1.95395e-06
120	ENSMUSG00000005312	0.0401667	Ubqln1	1001	1.99026e-06
387	ENSMUSG00000020687	0.0401547	Cdc27	1003	2.00436e-06
2134	ENSMUSG00000063052	0.040035	Lrrc40	418	2.10243e-06
1262	ENSMUSG00000031617	0.0400038	Tmem184c	423	2.107e-06
1778	ENSMUSG00000042082	0.0400201	Arsb	386	2.10852e-06
477	ENSMUSG00000021639	0.0400046	Gtf2h2	659	2.17792e-06
1358	ENSMUSG00000032745	0.0399709	Gpbp1	1500	2.1951e-06
394	ENSMUSG00000020755	0.0399422	Sap30bp	989	2.27046e-06
1224	ENSMUSG00000031157	0.0399049	Pqbp1	960	2.3205e-06
1568	ENSMUSG00000037475	0.039827	Thoc2	1681	2.34862e-06
1199	ENSMUSG00000030788	0.0398361	Rnf141	690	2.40583e-06
2173	ENSMUSG00000067713	0.0398099	Prkag1	870	2.44878e-06
821	ENSMUSG00000026568	0.0395584	Mpc2	2164	2.51045e-06
214	ENSMUSG00000014426	0.0397491	Map3k4	915	2.54033e-06
1968	ENSMUSG00000052253	0.0396706	Zfp622	1081	2.65807e-06
998	ENSMUSG00000028405	0.0396008	Aco1	537	2.70176e-06
192	ENSMUSG00000010914	0.0396149	Pdhx	569	2.70567e-06
1794	ENSMUSG00000042502	0.0396135	Cd2bp2	756	2.73031e-06
503	ENSMUSG00000021891	0.0395562	Mettl6	879	2.84058e-06
554	ENSMUSG00000022404	0.0395019	Slc25a17	781	2.92505e-06
177	ENSMUSG00000009418	0.0394889	Nav1	947	2.9296e-06
1576	ENSMUSG00000037722	0.0394798	Gnpnat1	829	2.96462e-06
470	ENSMUSG00000021594	0.0393213	Srd5a1	193	2.99004e-06
632	ENSMUSG00000023994	0.0394527	Nfya	803	3.00765e-06
2312	ENSMUSG00000094936	0.0394397	Rbm4	1006	3.03128e-06
1930	ENSMUSG00000049940	0.0393403	Pgrmc2	1232	3.20894e-06
1012	ENSMUSG00000028549	0.0393268	Itgb3bp	731	3.22561e-06
2142	ENSMUSG00000063689	0.0388189	Hist2h2ab	72	3.31969e-06
2338	ENSMUSG00000099517	0.038738	Hist1h3g	49	3.35238e-06
2198	ENSMUSG00000070372	0.0391638	Capza1	1687	3.44261e-06
502	ENSMUSG00000021890	0.0391554	Eaf1	441	3.44847e-06
1619	ENSMUSG00000038552	0.0337827	Fndc4	8	3.44899e-06
95	ENSMUSG00000004127	0.0391795	Trmt10a	586	3.47929e-06
342	ENSMUSG00000020265	0.0391204	Sumo3	1911	3.48711e-06
157	ENSMUSG00000007411	0.0391805	Mark3	1432	3.50925e-06
30	ENSMUSG00000001632	0.0391526	Brpf1	783	3.56868e-06
1783	ENSMUSG00000042155	0.0391052	Klhl23	365	3.60472e-06
717	ENSMUSG00000024982	0.0391163	Zdhhc6	906	3.64511e-06
1136	ENSMUSG00000029722	0.0390942	Agfg2	708	3.65948e-06
1029	ENSMUSG00000028687	0.0389248	Mutyh	142	3.73613e-06
1069	ENSMUSG00000029090	0.0389548	Adgra3	248	3.7468e-06
1544	ENSMUSG00000037110	0.0389618	Ralgapa2	837	3.93981e-06
806	ENSMUSG00000026278	0.0388224	Bok	287	4.07802e-06
1789	ENSMUSG00000042410	0.0389025	Agps	856	4.10883e-06
1213	ENSMUSG00000030970	0.0388675	Ctbp2	851	4.18233e-06
67	ENSMUSG00000003033	0.0388579	Ap1m1	970	4.2176e-06
1476	ENSMUSG00000035367	0.0388061	Rmi1	541	4.29166e-06
1721	ENSMUSG00000040720	0.03877	Virma	1231	4.4213e-06
117	ENSMUSG00000005204	0.0387568	Senp3	815	4.44833e-06
353	ENSMUSG00000020375	0.0387499	Rufy1	880	4.47016e-06
331	ENSMUSG00000020167	0.0386138	Tcf3	1080	4.82396e-06
875	ENSMUSG00000027075	0.0384814	Slc43a1	247	5.03316e-06
2335	ENSMUSG00000098234	0.0385196	Snhg6	1335	5.09208e-06
2186	ENSMUSG00000069266	0.0374493	Hist1h4b	21	5.17193e-06
2144	ENSMUSG00000063804	0.0383536	Lin28b	387	5.5442e-06
2046	ENSMUSG00000057177	0.0383618	Gsk3a	872	5.58444e-06
37	ENSMUSG00000001910	0.038352	Nacc1	917	5.60977e-06
398	ENSMUSG00000020794	0.0382777	Ube2g1	1397	5.83049e-06
2117	ENSMUSG00000061589	0.0382748	Dot1l	734	5.83243e-06
1285	ENSMUSG00000031865	0.0382666	Dctn1	1227	5.88695e-06
1942	ENSMUSG00000050812	0.0382489	Ecpas	1405	5.88949e-06
262	ENSMUSG00000017697	0.038188	Ada	795	6.14733e-06
1484	ENSMUSG00000035585	0.0381167	Tsen34	1331	6.4003e-06
587	ENSMUSG00000022841	0.0380909	Ap2m1	1891	6.40053e-06
1601	ENSMUSG00000038214	0.0379428	Bend3	189	6.55955e-06
1453	ENSMUSG00000034998	0.0380438	Foxn2	749	6.63565e-06
249	ENSMUSG00000016757	0.0379822	Ttll12	344	6.64644e-06
2244	ENSMUSG00000075054	0.0380393	Yae1d1	938	6.66613e-06
747	ENSMUSG00000025227	0.0380107	Mfsd13a	452	6.67015e-06
1770	ENSMUSG00000041879	0.0380247	Ipo9	651	6.67296e-06
2298	ENSMUSG00000091623	0.03799	Gm17092	373	6.69503e-06
51	ENSMUSG00000002428	0.0380229	Hltf	945	6.72774e-06
479	ENSMUSG00000021670	0.0379991	Hmgcr	1414	6.73324e-06
1697	ENSMUSG00000040268	0.0379127	Plekha1	451	6.8153e-06
1644	ENSMUSG00000039130	0.0379729	Zc3hc1	693	6.88859e-06
457	ENSMUSG00000021460	0.0378973	Auh	701	7.17385e-06
24	ENSMUSG00000001415	0.0378592	Smg5	688	7.35641e-06
1843	ENSMUSG00000044502	0.0378582	Bod1	1183	7.37608e-06
2289	ENSMUSG00000089704	0.0378296	Galnt2	952	7.4958e-06
1283	ENSMUSG00000031834	0.0377136	Pik3r2	230	7.54033e-06
216	ENSMUSG00000014498	0.0377482	Ankrd52	432	7.6867e-06
1457	ENSMUSG00000035086	0.0377826	Becn1	1150	7.68885e-06
743	ENSMUSG00000025199	0.037756	Chuk	672	7.7024e-06
1804	ENSMUSG00000042684	0.0377388	Npl	1176	7.87319e-06
329	ENSMUSG00000020150	0.0375487	Gamt	290	7.95959e-06
622	ENSMUSG00000023852	0.0376652	Chd1	1627	8.05486e-06
1907	ENSMUSG00000048109	0.0376884	Rbm15	671	8.0571e-06
2270	ENSMUSG00000079685	0.0375532	Ulbp1	314	8.27123e-06
2321	ENSMUSG00000096935	0.0375147	1700113A16Rik	171	8.2734e-06
135	ENSMUSG00000005899	0.0375754	Smpd4	463	8.48273e-06
12	ENSMUSG00000000916	0.0375513	Nsun5	330	8.50769e-06
1913	ENSMUSG00000048371	0.0375124	Pdp2	328	8.65616e-06
508	ENSMUSG00000021938	0.0375389	Pspc1	1162	8.76192e-06
652	ENSMUSG00000024213	0.0374813	Nudt3	1229	9.05502e-06
1706	ENSMUSG00000040466	0.0374486	Blvrb	733	9.12383e-06
244	ENSMUSG00000016409	0.0374519	Nkap	1329	9.20973e-06
2377	ENSMUSG00000117204	0.0321278	C330011F03Rik	4	9.25887e-06
1386	ENSMUSG00000033499	0.0373863	Larp4b	1488	9.48931e-06
1598	ENSMUSG00000038116	0.0372647	Phf20	1297	1.02167e-05
767	ENSMUSG00000025626	0.0372373	Phf6	1373	1.03074e-05
673	ENSMUSG00000024392	0.0372473	Bag6	1099	1.03201e-05
332	ENSMUSG00000020171	0.0371336	Yeats4	1621	1.05601e-05
616	ENSMUSG00000023170	0.037168	Gps2	1088	1.077e-05
813	ENSMUSG00000026427	0.0371357	Eif2d	532	1.08022e-05
1649	ENSMUSG00000039195	0.0371304	1110008P14Rik	999	1.08938e-05
1228	ENSMUSG00000031201	0.0371345	Brcc3	1215	1.09519e-05
579	ENSMUSG00000022721	0.0371216	Trmt2a	654	1.09927e-05
480	ENSMUSG00000021671	0.0370352	Poc5	342	1.11553e-05
2147	ENSMUSG00000063873	0.036814	Slc24a3	102	1.13199e-05
1339	ENSMUSG00000032437	0.0370597	Stt3b	919	1.14144e-05
1274	ENSMUSG00000031696	0.0370016	Vps35	1935	1.14499e-05
1894	ENSMUSG00000047417	0.0369582	Rexo1	1284	1.2014e-05
592	ENSMUSG00000022897	0.0369504	Dyrk1a	804	1.20862e-05
668	ENSMUSG00000024357	0.0368843	Sil1	619	1.23786e-05
830	ENSMUSG00000026643	0.0368999	Nmt2	801	1.23828e-05
1414	ENSMUSG00000034187	0.036885	Nsf	1171	1.25545e-05
306	ENSMUSG00000019917	0.0366979	Sept10	447	1.27317e-05
2225	ENSMUSG00000073542	0.036701	Cep76	189	1.28131e-05
2040	ENSMUSG00000056899	0.036762	Immp2l	345	1.30987e-05
1303	ENSMUSG00000032058	0.0367393	Ppp2r1b	364	1.32057e-05
101	ENSMUSG00000004561	0.0367056	Mettl17	312	1.34281e-05
1301	ENSMUSG00000032050	0.0366655	Rdx	2053	1.34821e-05
1802	ENSMUSG00000042626	0.036654	Shc1	890	1.4116e-05
501	ENSMUSG00000021870	0.036654	Slmap	830	1.41638e-05
436	ENSMUSG00000021218	0.0363942	Gdi2	2193	1.44398e-05
1175	ENSMUSG00000030452	0.0366214	Nipa2	1281	1.44398e-05
1613	ENSMUSG00000038417	0.0364997	Fig4	522	1.52909e-05
2217	ENSMUSG00000072066	0.0361628	6720489N17Rik	92	1.53477e-05
2048	ENSMUSG00000057363	0.036448	Uxs1	615	1.57722e-05
2376	ENSMUSG00000116852	0.0361587	1700102H20Rik	101	1.63432e-05
1775	ENSMUSG00000041974	0.0363646	Spidr	572	1.65496e-05
1522	ENSMUSG00000036698	0.0363643	Ago2	1159	1.66025e-05
1781	ENSMUSG00000042138	0.0363008	Msantd2	535	1.7019e-05
2137	ENSMUSG00000063358	0.0362845	Mapk1	1594	1.71677e-05
2329	ENSMUSG00000097589	0.0363	Dleu2	986	1.72152e-05
195	ENSMUSG00000012076	0.0362118	Brms1l	471	1.74582e-05
653	ENSMUSG00000024218	0.0362241	Taf11	1410	1.78449e-05
665	ENSMUSG00000024317	0.0361787	Rnf138	1167	1.83339e-05
833	ENSMUSG00000026670	0.0361205	Uap1	461	1.83522e-05
2114	ENSMUSG00000061306	0.0361643	Slc38a10	954	1.84894e-05
1797	ENSMUSG00000042548	0.0361239	Asxl1	1178	1.88479e-05
1868	ENSMUSG00000045973	0.0361241	Slc25a51	967	1.88775e-05
560	ENSMUSG00000022451	0.0361159	Twf1	1306	1.89614e-05
1477	ENSMUSG00000035378	0.0360347	Shq1	413	1.95075e-05
160	ENSMUSG00000007589	0.036002	Tinf2	310	1.95112e-05
666	ENSMUSG00000024335	0.036033	Brd2	1615	1.95475e-05
1331	ENSMUSG00000032382	0.035959	Snx1	979	2.05935e-05
1443	ENSMUSG00000034781	0.0359447	Gna11	1106	2.06012e-05
1738	ENSMUSG00000041164	0.0359517	Zmiz2	910	2.06718e-05
1263	ENSMUSG00000031628	0.035893	Casp3	1369	2.12677e-05
1129	ENSMUSG00000029629	0.0357881	Phf14	1704	2.17705e-05
2155	ENSMUSG00000064138	0.0357679	Fam172a	1151	2.27827e-05
1540	ENSMUSG00000037013	0.0356881	Ss18	830	2.37198e-05
1626	ENSMUSG00000038718	0.0355748	Pbx3	493	2.38003e-05
1278	ENSMUSG00000031774	0.0356453	Fam192a	1375	2.42229e-05
1030	ENSMUSG00000028688	0.0355602	Toe1	662	2.53607e-05
270	ENSMUSG00000018287	0.0355013	Spag7	472	2.57237e-05
1385	ENSMUSG00000033423	0.035525	Eri3	795	2.5838e-05
1006	ENSMUSG00000028443	0.0354469	Nudt2	1032	2.69365e-05
2084	ENSMUSG00000059355	0.0353994	Wdr83os	1633	2.73661e-05
1711	ENSMUSG00000040550	0.0353644	Otud6b	676	2.79029e-05
676	ENSMUSG00000024442	0.0353663	Dele1	689	2.79534e-05
1793	ENSMUSG00000042492	0.0352749	Tbc1d10b	584	2.92806e-05
242	ENSMUSG00000016181	0.0352647	Utp25	472	2.93348e-05
397	ENSMUSG00000020783	0.0352664	Ncbp3	1043	2.95719e-05
1307	ENSMUSG00000032116	0.0352489	Stt3a	1124	2.98312e-05
1363	ENSMUSG00000032849	0.035162	Abcc4	297	3.00276e-05
2151	ENSMUSG00000064061	0.0352037	Dzip3	592	3.0367e-05
483	ENSMUSG00000021694	0.0350446	Ercc8	377	3.25985e-05
2274	ENSMUSG00000085788	0.0309672	4930470G03Rik	8	3.35495e-05
1699	ENSMUSG00000040312	0.0348784	Cchcr1	188	3.36375e-05
570	ENSMUSG00000022614	0.0349228	Lmf2	456	3.43764e-05
1356	ENSMUSG00000032666	0.0348902	1700025G04Rik	1386	3.50381e-05
917	ENSMUSG00000027406	0.0348332	Idh3b	1429	3.66374e-05
2369	ENSMUSG00000114934	0.0313102	Gm48342	9	3.66577e-05
568	ENSMUSG00000022568	0.0348137	Scrib	461	3.68029e-05
47	ENSMUSG00000002289	0.0346666	Angptl4	194	3.82162e-05
205	ENSMUSG00000013787	0.0347435	Ehmt2	1051	3.87612e-05
707	ENSMUSG00000024853	0.0342463	Sf3b2	2142	3.98431e-05
2332	ENSMUSG00000097755	0.0341364	2010110K18Rik	44	4.06461e-05
2291	ENSMUSG00000090083	0.0346429	Rnf8	1119	4.07852e-05
2166	ENSMUSG00000066568	0.0346301	Lsm14a	1275	4.09556e-05
1061	ENSMUSG00000028999	0.0346162	Rint1	666	4.11086e-05
153	ENSMUSG00000006800	0.034015	Sulf2	127	4.19865e-05
389	ENSMUSG00000020705	0.0345257	Ddx42	1781	4.19865e-05
1708	ENSMUSG00000040482	0.0345651	Dxo	531	4.19865e-05
843	ENSMUSG00000026775	0.0345011	Yme1l1	1471	4.35424e-05
9	ENSMUSG00000000827	0.0344583	Tpd52l2	1650	4.42896e-05
1297	ENSMUSG00000031974	0.0343943	Abcb10	274	4.43331e-05
2357	ENSMUSG00000111069	0.0339995	Gm48646	48	4.51571e-05
481	ENSMUSG00000021681	0.0344039	Aggf1	1395	4.5794e-05
1273	ENSMUSG00000031691	0.0343509	Tnpo2	452	4.60741e-05
1841	ENSMUSG00000044447	0.0342516	Dock5	153	4.62745e-05
661	ENSMUSG00000024271	0.034358	Elp2	812	4.69797e-05
768	ENSMUSG00000025645	0.0342678	Ccdc51	243	4.71736e-05
1984	ENSMUSG00000052915	0.0343214	Msl1	1185	4.78488e-05
505	ENSMUSG00000021902	0.0342622	Phf7	577	4.89745e-05
1482	ENSMUSG00000035505	0.0342501	Cox18	878	4.95394e-05
1070	ENSMUSG00000029104	0.0342509	Htt	909	4.95747e-05
1880	ENSMUSG00000046573	0.0341995	Lyrm4	478	5.01416e-05
2058	ENSMUSG00000058076	0.03418	Sdhc	1527	5.10046e-05
2099	ENSMUSG00000059939	0.0340967	9430015G10Rik	190	5.1072e-05
1353	ENSMUSG00000032621	0.0341346	Srek1	1520	5.18124e-05
139	ENSMUSG00000006134	0.0341209	Crkl	616	5.25298e-05
393	ENSMUSG00000020743	0.0341208	Mif4gd	842	5.28568e-05
1010	ENSMUSG00000028527	0.0338966	Ak4	215	5.37207e-05
1237	ENSMUSG00000031311	0.0338965	Nono	1929	5.4917e-05
2347	ENSMUSG00000104891	0.0338851	2510017J16Rik	188	5.62146e-05
685	ENSMUSG00000024560	0.0339862	Cxxc1	813	5.65128e-05
1824	ENSMUSG00000043587	0.0338825	Pxylp1	191	5.69167e-05
2202	ENSMUSG00000070699	0.0338408	Sars2	240	5.8665e-05
1306	ENSMUSG00000032115	0.0338993	Hyou1	716	5.87472e-05
324	ENSMUSG00000020088	0.0338903	Sar1a	1369	5.92282e-05
137	ENSMUSG00000006005	0.0333682	Tpr	2280	6.02663e-05
2224	ENSMUSG00000073433	0.0331047	Arhgdig	32	6.16717e-05
421	ENSMUSG00000020988	0.0337345	L2hgdh	387	6.30732e-05
1768	ENSMUSG00000041846	0.0337496	Ppp4r3a	1304	6.31931e-05
2028	ENSMUSG00000056211	0.0336741	R3hdm1	1770	6.43101e-05
933	ENSMUSG00000027498	0.0336533	Cstf1	577	6.62493e-05
662	ENSMUSG00000024277	0.0336556	Mapre2	796	6.65049e-05
1669	ENSMUSG00000039530	0.0336335	Tusc3	876	6.71555e-05
1015	ENSMUSG00000028578	0.0336202	Caap1	825	6.7683e-05
1631	ENSMUSG00000038764	0.0331412	Ptpn3	107	6.98527e-05
2379	ENSMUSG00000118138	0.0332401	Gm50322	81	6.98527e-05
255	ENSMUSG00000017188	0.0335077	Coa3	1992	7.00611e-05
1140	ENSMUSG00000029782	0.0334789	Tmem209	520	7.18582e-05
232	ENSMUSG00000015668	0.0334735	Pdzd11	1098	7.27292e-05
1369	ENSMUSG00000033054	0.0334597	Npat	876	7.32137e-05
215	ENSMUSG00000014444	0.0334037	Piezo1	784	7.43863e-05
413	ENSMUSG00000020917	0.0334226	Acly	1297	7.43863e-05
189	ENSMUSG00000010608	0.0330671	Rbm25	2009	7.55818e-05
1533	ENSMUSG00000036916	0.0333823	Zfp280c	526	7.5649e-05
699	ENSMUSG00000024782	0.0333844	Ak3	810	7.58144e-05
1514	ENSMUSG00000036403	0.033351	Cep135	525	7.65168e-05
1879	ENSMUSG00000046567	0.0332793	4930430F08Rik	312	7.70743e-05
1068	ENSMUSG00000029089	0.0332522	5730480H06Rik	590	8.05302e-05
1337	ENSMUSG00000032431	0.0331978	Crtap	778	8.30321e-05
1895	ENSMUSG00000047454	0.0331792	Gphn	572	8.34158e-05
2201	ENSMUSG00000070639	0.0330569	Lrrc8b	244	8.35412e-05
2015	ENSMUSG00000055200	0.0330823	Sertad3	310	8.42632e-05
1077	ENSMUSG00000029171	0.0331539	Pgm2	690	8.45935e-05
1898	ENSMUSG00000047635	0.0331521	2810006K23Rik	697	8.48378e-05
1168	ENSMUSG00000030322	0.0331272	Mbd4	703	8.58609e-05
320	ENSMUSG00000020069	0.0330982	Hnrnph3	1264	8.73266e-05
1602	ENSMUSG00000038215	0.0330876	Cep44	661	8.76292e-05
1436	ENSMUSG00000034653	0.03305	Ythdc2	604	8.87563e-05
1150	ENSMUSG00000030060	0.0329484	Hmces	476	9.23104e-05
1696	ENSMUSG00000040250	0.0329548	Ints13	725	9.35067e-05
2262	ENSMUSG00000079104	0.0329387	Prps1l3	523	9.38092e-05
1856	ENSMUSG00000045382	0.0328359	Cxcr4	223	9.61971e-05
1871	ENSMUSG00000046062	0.0328909	Ppp1r15b	911	9.66547e-05
1817	ENSMUSG00000043257	0.0327802	Pigv	237	9.69956e-05
2018	ENSMUSG00000055436	0.0326675	Srsf11	1956	9.71615e-05
753	ENSMUSG00000025278	0.0328522	Flnb	921	9.79865e-05
2052	ENSMUSG00000057469	0.0328477	E2f6	901	9.86458e-05
1279	ENSMUSG00000031799	0.032795	Tpm4	2482	9.92198e-05
1919	ENSMUSG00000049036	0.0327986	Tmem121	399	0.000100367
1153	ENSMUSG00000030091	0.0327737	Nup210	629	0.000102126
383	ENSMUSG00000020659	0.0327732	Cbll1	992	0.000102225
1424	ENSMUSG00000034333	0.0327218	Zbed4	526	0.000104179
1966	ENSMUSG00000052144	0.0327255	Ppp4r2	1527	0.000104179
474	ENSMUSG00000021619	0.0326204	Atg10	475	0.00010844
1101	ENSMUSG00000029407	0.0326368	Uso1	903	0.000108704
1107	ENSMUSG00000029466	0.0326141	Anapc7	898	0.000110224
1207	ENSMUSG00000030872	0.0326035	Gga2	932	0.000110766
601	ENSMUSG00000022992	0.0325443	Kansl2	1118	0.000114113
1681	ENSMUSG00000039844	0.0325052	Rapgef1	722	0.000115177
650	ENSMUSG00000024182	0.0325157	Axin1	721	0.000115507
751	ENSMUSG00000025266	0.032508	Gnl3l	974	0.000115971
2283	ENSMUSG00000087141	0.032124	Plcxd2	78	0.000116459
1496	ENSMUSG00000036022	0.0323753	Fam122b	314	0.000120018
443	ENSMUSG00000021273	0.0323523	Fdft1	789	0.000124642
1641	ENSMUSG00000039000	0.0323396	Ube3c	880	0.000125412
1412	ENSMUSG00000034158	0.0322956	Lrrc58	1574	0.000127348
1754	ENSMUSG00000041594	0.031964	Tmtc4	113	0.000127475
1025	ENSMUSG00000028670	0.0322779	Lypla2	664	0.000128834
1858	ENSMUSG00000045427	0.0322292	Hnrnph2	1753	0.00012949
1324	ENSMUSG00000032267	0.0322042	Usp28	248	0.000130118
2303	ENSMUSG00000093668	0.032107	Pou5f2	140	0.000130118
2082	ENSMUSG00000059288	0.0322118	Cdyl	881	0.000133299
1800	ENSMUSG00000042590	0.0322083	Ipo11	1697	0.000133382
752	ENSMUSG00000025269	0.0321661	Apex2	403	0.000134202
1993	ENSMUSG00000053600	0.0320998	Zfp472	341	0.000138824
566	ENSMUSG00000022536	0.032068	Glyr1	1575	0.000141691
1344	ENSMUSG00000032504	0.0320152	Pdcd6ip	1608	0.000145305
461	ENSMUSG00000021494	0.031957	Ddx41	1120	0.000150715
1983	ENSMUSG00000052852	0.0310292	Reep1	170	0.000151863
782	ENSMUSG00000025792	0.0317829	Slc25a10	270	0.000158503
2127	ENSMUSG00000062727	0.0312457	Hist1h2bk	40	0.000160935
923	ENSMUSG00000027429	0.0317826	Sec23b	867	0.0001632
1122	ENSMUSG00000029575	0.0317313	Mmab	424	0.000165268
1330	ENSMUSG00000032349	0.0317358	Elovl5	550	0.000165268
513	ENSMUSG00000021975	0.0317102	Ints9	559	0.000167992
2294	ENSMUSG00000090290	0.031634	Tarbp1	339	0.000171846
1542	ENSMUSG00000037103	0.0316373	Dcaf15	499	0.000173028
194	ENSMUSG00000011960	0.0316548	Ccnt1	1139	0.000173318
2041	ENSMUSG00000056952	0.031636	Tatdn2	522	0.000173318
102	ENSMUSG00000004633	0.0315913	Chn2	598	0.000174009
2373	ENSMUSG00000116165	0.0315724	Pdxp	289	0.00017617
442	ENSMUSG00000021266	0.0315692	Wars	729	0.000179711
2179	ENSMUSG00000068479	0.0315514	Mfap1a	565	0.000180314
424	ENSMUSG00000021022	0.0315635	Ppp2r3c	867	0.000180651
641	ENSMUSG00000024082	0.0314943	Ndufaf7	650	0.000185771
50	ENSMUSG00000002372	0.0314852	Ranbp3	654	0.000186708
373	ENSMUSG00000020530	0.0314258	Ggnbp2	1738	0.00018923
2131	ENSMUSG00000063015	0.0314229	Ccni	1564	0.000191495
109	ENSMUSG00000004895	0.0314318	Prcc	712	0.000191678
1444	ENSMUSG00000034789	0.0314311	Rab24	1421	0.00019182
1954	ENSMUSG00000051413	0.0314091	Plagl2	679	0.000194051
796	ENSMUSG00000026098	0.0313817	Pms1	441	0.000195262
2238	ENSMUSG00000074863	0.0313434	Platr25	428	0.000197765
99	ENSMUSG00000004462	0.0312848	Tbccd1	316	0.000200341
425	ENSMUSG00000021028	0.0313168	Mbip	734	0.000201599
1761	ENSMUSG00000041740	0.0312885	Rnf10	1817	0.000201908
1923	ENSMUSG00000049339	0.0312692	Retreg2	877	0.000206562
1570	ENSMUSG00000037514	0.0312485	Pank2	1025	0.000208808
1556	ENSMUSG00000037326	0.0312348	Capn15	810	0.000210076
309	ENSMUSG00000019952	0.0311685	Poc1b	332	0.00021341
800	ENSMUSG00000026155	0.0310931	Smap1	1955	0.00021946
191	ENSMUSG00000010663	0.0311071	Fads1	674	0.000221862
655	ENSMUSG00000024231	0.0311163	Cul2	1044	0.000221945
1132	ENSMUSG00000029672	0.0311083	Fam3c	1089	0.000222067
1355	ENSMUSG00000032640	0.0309906	Chsy1	495	0.000232928
414	ENSMUSG00000020921	0.0309799	Tmem101	543	0.000233464
336	ENSMUSG00000020232	0.0309633	Hmg20b	1677	0.000236934
686	ENSMUSG00000024579	0.0308947	Pcyox1l	429	0.000241703
1779	ENSMUSG00000042097	0.030879	Zfp239	248	0.000241881
1489	ENSMUSG00000035764	0.030903	Fbxo45	823	0.000245014
426	ENSMUSG00000021038	0.0308733	Vipas39	642	0.000246638
2184	ENSMUSG00000069135	0.0307889	Fgfr1op	656	0.00025781
1920	ENSMUSG00000049225	0.030681	Pdp1	261	0.000260434
337	ENSMUSG00000020234	0.0303436	4930404N11Rik	61	0.000268905
1167	ENSMUSG00000030319	0.030646	Cand2	331	0.000270452
16	ENSMUSG00000001120	0.030283	Pcbp3	117	0.000270825
1404	ENSMUSG00000033991	0.0306297	Ttc37	813	0.00027717
1321	ENSMUSG00000032249	0.0302914	Anp32a	2285	0.000277613
440	ENSMUSG00000021258	0.030553	Ccnk	840	0.000287296
979	ENSMUSG00000028165	0.0304998	Cisd2	1732	0.000287659
986	ENSMUSG00000028256	0.0305314	Odf2l	745	0.000288538
1272	ENSMUSG00000031684	0.030507	Slc10a7	454	0.000289638
730	ENSMUSG00000025076	0.030496	Casp7	523	0.00029221
1558	ENSMUSG00000037343	0.0304886	Taf2	681	0.000294694
2290	ENSMUSG00000089726	0.0304547	Mir17hg	287	0.000295093
742	ENSMUSG00000025198	0.0304557	Erlin1	510	0.000297972
1707	ENSMUSG00000040479	0.0304587	Dgkz	1087	0.000299717
884	ENSMUSG00000027176	0.0304536	Cstf3	967	0.000300568
877	ENSMUSG00000027086	0.0304151	Fastkd1	366	0.000301575
924	ENSMUSG00000027433	0.0302976	Xrn2	1971	0.000302057
256	ENSMUSG00000017264	0.0303902	Exosc10	1033	0.000309226
2141	ENSMUSG00000063663	0.0303545	Brwd3	634	0.000312325
841	ENSMUSG00000026753	0.0303627	Ppp6c	1066	0.000312943
1400	ENSMUSG00000033909	0.0303068	Usp36	694	0.000320385
1566	ENSMUSG00000037470	0.0302797	Uggt1	972	0.000324872
569	ENSMUSG00000022601	0.0302593	Zbtb11	750	0.000327638
77	ENSMUSG00000003345	0.0302322	Csnk1g2	1558	0.000328396
73	ENSMUSG00000003190	0.0302147	Bcl2l12	850	0.000334812
1978	ENSMUSG00000052712	0.0301968	BC004004	1319	0.000336572
26	ENSMUSG00000001445	0.0301499	Mrpl10	729	0.000343703
1541	ENSMUSG00000037020	0.0299645	Wdr62	129	0.0003473
2277	ENSMUSG00000086370	0.0300713	Ftx	287	0.000348783
896	ENSMUSG00000027298	0.0296476	Tyro3	46	0.000349588
271	ENSMUSG00000018322	0.0301062	Tomm34	822	0.000350656
780	ENSMUSG00000025786	0.0300751	Zdhhc3	1379	0.000354374
1683	ENSMUSG00000039929	0.0299957	Urb1	269	0.000357156
1848	ENSMUSG00000044768	0.0300036	D1Ertd622e	539	0.000364115
2372	ENSMUSG00000116092	0.0243515	Gm49422	7	0.000364211
1554	ENSMUSG00000037315	0.0298968	Jade3	332	0.000378404
416	ENSMUSG00000020925	0.0298931	Ccdc43	748	0.000384711
1703	ENSMUSG00000040367	0.0283573	Lrrd1	22	0.000384711
2013	ENSMUSG00000055044	0.0298565	Pdlim1	734	0.000386824
305	ENSMUSG00000019863	0.0298658	Qrsl1	512	0.000387909
1359	ENSMUSG00000032777	0.0298621	Gtf3c1	1120	0.000390601
2177	ENSMUSG00000068205	0.0297229	Macrod2	431	0.000397169
334	ENSMUSG00000020196	0.0298081	Cabin1	1156	0.000399482
341	ENSMUSG00000020255	0.0297962	D10Wsu102e	930	0.000402387
1785	ENSMUSG00000042225	0.0297733	Ammecr1	577	0.000402387
2036	ENSMUSG00000056692	0.0297626	Ilrun	1219	0.000408139
2317	ENSMUSG00000095677	0.029714	Dynlt1f	523	0.000415008
1234	ENSMUSG00000031266	0.0296456	Gla	482	0.000424096
2153	ENSMUSG00000064127	0.0296245	Med14	519	0.00043125
2221	ENSMUSG00000073067	0.0240391	9130019P16Rik	14	0.000434468
429	ENSMUSG00000021072	0.0296211	Tmx1	1162	0.000434743
746	ENSMUSG00000025223	0.0295821	Ldb1	1222	0.000442056
1210	ENSMUSG00000030929	0.0293892	Eri2	145	0.000444909
704	ENSMUSG00000024816	0.0295503	Frmd8	602	0.000447598
1170	ENSMUSG00000030374	0.0294545	Strn4	705	0.000466973
2003	ENSMUSG00000054099	0.0294039	Slc25a40	364	0.000467275
797	ENSMUSG00000026103	0.0294257	Gls	1481	0.000470292
1243	ENSMUSG00000031358	0.0294353	Msl3	1014	0.000472101
433	ENSMUSG00000021177	0.0293914	Tdp1	368	0.00047547
113	ENSMUSG00000004936	0.0293949	Map2k1	738	0.000478075
1434	ENSMUSG00000034593	0.0293964	Myo5a	843	0.00047974
469	ENSMUSG00000021578	0.0293887	Ccdc127	1201	0.000481452
1053	ENSMUSG00000028933	0.0292612	Xrcc2	204	0.000488212
161	ENSMUSG00000007603	0.0292836	Dus3l	490	0.000500088
1647	ENSMUSG00000039182	0.02925	AW209491	433	0.000504415
2105	ENSMUSG00000060475	0.0292623	Wtap	1313	0.000508299
2005	ENSMUSG00000054199	0.0292394	Gon4l	1206	0.000513833
1024	ENSMUSG00000028668	0.0292175	Eloa	1209	0.00051862
1352	ENSMUSG00000032612	0.0291423	Usp4	912	0.000536299
798	ENSMUSG00000026116	0.0291192	Tmem131	796	0.000540455
1165	ENSMUSG00000030265	0.0290413	Kras	1860	0.000545204
1164	ENSMUSG00000030264	0.029089	Thumpd3	1023	0.00054909
1373	ENSMUSG00000033128	0.0290536	Gga1	576	0.000552449
810	ENSMUSG00000026361	0.0290644	Cdc73	1067	0.00055478
1158	ENSMUSG00000030154	0.0288986	Klrb1f	120	0.000559976
110	ENSMUSG00000004896	0.0290117	Rrnad1	433	0.000561244
1148	ENSMUSG00000030042	0.0289727	Pole4	1318	0.00057036
311	ENSMUSG00000019977	0.0289865	Hbs1l	992	0.000573342
907	ENSMUSG00000027349	0.0288991	Fam98b	1220	0.000594157
146	ENSMUSG00000006527	0.0288666	Sfmbt1	400	0.00059461
1023	ENSMUSG00000028653	0.0288686	Trit1	401	0.000594917
298	ENSMUSG00000019763	0.0288504	Rmnd1	674	0.00060592
847	ENSMUSG00000026806	0.0288129	Ddx31	298	0.000606004
530	ENSMUSG00000022131	0.0288112	Gpr180	566	0.000607659
2278	ENSMUSG00000086379	0.0233702	1700026D11Rik	3	0.000609707
1460	ENSMUSG00000035161	0.02883	Ints6	901	0.000613221
1611	ENSMUSG00000038383	0.0288096	Pigu	494	0.00061425
2216	ENSMUSG00000071715	0.0287861	Ncf4	496	0.000622997
2199	ENSMUSG00000070426	0.0287354	Rnf121	380	0.000625701
1296	ENSMUSG00000031971	0.0286836	Ccsap	180	0.000627876
1998	ENSMUSG00000053841	0.0287188	Txlna	1546	0.000634074
1748	ENSMUSG00000041415	0.0286951	Dicer1	1334	0.000648581
2367	ENSMUSG00000114623	0.0232105	Gm34788	6	0.000667468
962	ENSMUSG00000027947	0.0286196	Il6ra	524	0.00066811
344	ENSMUSG00000020288	0.0286294	Ahsa2	1205	0.00066817
2109	ENSMUSG00000060733	0.0285666	Ipmk	381	0.000675051
1635	ENSMUSG00000038838	0.0285167	Vars2	211	0.000676409
57	ENSMUSG00000002778	0.0285753	Kdelr1	1638	0.000677494
1044	ENSMUSG00000028849	0.0285066	Map7d1	1299	0.000703413
112	ENSMUSG00000004934	0.0284916	Pias4	667	0.000704472
1021	ENSMUSG00000028617	0.0284297	Lrrc42	897	0.000722836
942	ENSMUSG00000027651	0.028419	Rprd1b	1087	0.000728763
1988	ENSMUSG00000053091	0.0282911	Lins1	213	0.00073866
1888	ENSMUSG00000047098	0.0282936	Rnf31	275	0.000739415
1133	ENSMUSG00000029686	0.0283336	Cul1	1761	0.0007397
910	ENSMUSG00000027364	0.0281894	Usp50	121	0.000751056
1002	ENSMUSG00000028430	0.0283331	Nol6	568	0.000751857
2152	ENSMUSG00000064090	0.0282813	Vrk2	433	0.000766386
363	ENSMUSG00000020459	0.0282638	Mtif2	942	0.000778281
573	ENSMUSG00000022674	0.0282441	Ube2v2	1551	0.000780891
1520	ENSMUSG00000036594	0.0228691	H2-Aa	5	0.000796575
935	ENSMUSG00000027552	0.0281298	E2f5	436	0.000806277
1608	ENSMUSG00000038368	0.0279956	Focad	178	0.000806646
945	ENSMUSG00000027680	0.0281414	Fxr1	1698	0.000811552
510	ENSMUSG00000021948	0.0281388	Prkcd	690	0.000819494
2029	ENSMUSG00000056267	0.0281268	Cep70	577	0.000820799
1633	ENSMUSG00000038806	0.0280595	Sde2	1646	0.000838955
2213	ENSMUSG00000071652	0.0279964	Ints5	396	0.000858379
1931	ENSMUSG00000049969	0.0279851	Plekhf2	872	0.000872991
2229	ENSMUSG00000074221	0.0279038	Zfp568	259	0.000875299
2253	ENSMUSG00000078622	0.0279594	Ccdc47	1462	0.000880049
1934	ENSMUSG00000050148	0.0278881	Ubqln2	801	0.000908886
523	ENSMUSG00000022052	0.0278217	Ppp2r2a	1702	0.000924865
186	ENSMUSG00000010538	0.0277618	Tsacc	218	0.000934721
401	ENSMUSG00000020812	0.0278025	Snhg16	399	0.000934941
2307	ENSMUSG00000094075	0.0223964	Ighv1-80	4	0.000978456
533	ENSMUSG00000022185	0.0274603	Acin1	1921	0.000990085
1209	ENSMUSG00000030890	0.027655	Ilk	1053	0.00100384
1965	ENSMUSG00000052087	0.0273912	Rgs14	79	0.00100697
775	ENSMUSG00000025745	0.0275902	Hadha	1839	0.00101341
465	ENSMUSG00000021555	0.0276113	Naa35	1198	0.00102106
1587	ENSMUSG00000037999	0.0274609	Arap2	222	0.00105571
1686	ENSMUSG00000040016	0.0274301	Ptger3	168	0.00106071
2215	ENSMUSG00000071662	0.0274879	Polr2g	1741	0.00107047
1338	ENSMUSG00000032435	0.0274804	Dync1li1	1022	0.00107577
2313	ENSMUSG00000095180	0.0221414	Rhox5	34	0.00111428
803	ENSMUSG00000026197	0.0273554	Zfand2b	659	0.00112956
1796	ENSMUSG00000042535	0.0272834	Gtpbp1	391	0.00115481
10	ENSMUSG00000000838	0.0273018	Fmr1	1244	0.00115623
1254	ENSMUSG00000031545	0.0272632	Gpat4	766	0.001172
1088	ENSMUSG00000029265	0.027259	Dr1	830	0.00117584
475	ENSMUSG00000021629	0.0272501	Slc30a5	654	0.00117776
372	ENSMUSG00000020527	0.0270888	Myo19	260	0.00118251
1588	ENSMUSG00000038002	0.0272257	Cramp1l	507	0.00118251
729	ENSMUSG00000025064	0.0255528	Col17a1	11	0.00118293
1596	ENSMUSG00000038079	0.027216	Tmem237	572	0.00118673
1529	ENSMUSG00000036863	0.0270255	Syde2	106	0.00120065
2157	ENSMUSG00000064246	0.0241579	Chil1	6	0.00122065
899	ENSMUSG00000027316	0.025967	Gfra4	26	0.00122814
1532	ENSMUSG00000036893	0.0271299	Ehmt1	1397	0.00123484
736	ENSMUSG00000025145	0.0271015	Lrrc45	401	0.00123813
1071	ENSMUSG00000029110	0.0270945	Rnf4	1510	0.00124784
551	ENSMUSG00000022390	0.0270995	Zc3h7b	700	0.0012507
1700	ENSMUSG00000040325	0.0271028	Dcaf1	881	0.00125187
1886	ENSMUSG00000046994	0.0270411	Mars2	336	0.00126428
1066	ENSMUSG00000029063	0.0270674	Nadk	1007	0.0012685
2315	ENSMUSG00000095362	0.0266682	Gm14325	112	0.00128218
476	ENSMUSG00000021635	0.0270352	Rad17	850	0.00128395
2113	ENSMUSG00000061244	0.0270325	Exoc5	1254	0.00128687
842	ENSMUSG00000026755	0.0269473	Arpc5l	2154	0.00129221
659	ENSMUSG00000024260	0.0269861	Sap130	501	0.00130297
348	ENSMUSG00000020349	0.0268973	Ppp2ca	2025	0.00130542
1640	ENSMUSG00000038975	0.026973	Rabggtb	998	0.00131605
959	ENSMUSG00000027889	0.0269674	Ampd2	746	0.00131868
210	ENSMUSG00000014232	0.0269663	Cluap1	842	0.00132093
811	ENSMUSG00000026393	0.0269376	Nek7	783	0.00133146
2012	ENSMUSG00000054836	0.0268897	Elp6	390	0.00134035
1348	ENSMUSG00000032557	0.0268958	Uba5	1073	0.00135859
1717	ENSMUSG00000040621	0.0268181	Gemin8	340	0.00138605
851	ENSMUSG00000026848	0.0268036	Tor1b	787	0.00140711
1391	ENSMUSG00000033632	0.0267538	AW554918	375	0.0014082
1995	ENSMUSG00000053644	0.026808	Aldh7a1	901	0.0014082
2370	ENSMUSG00000115222	0.0265816	Gm49747	82	0.00141086
454	ENSMUSG00000021428	0.0267703	Riok1	1396	0.00142423
1241	ENSMUSG00000031352	0.0267516	Hccs	563	0.00143025
2305	ENSMUSG00000093769	0.0261353	Hist2h3c1	66	0.00143293
2128	ENSMUSG00000062794	0.0266732	Zfp599	171	0.00143948
693	ENSMUSG00000024695	0.0266374	Zfp91	2241	0.0014405
134	ENSMUSG00000005823	0.026695	Gpr108	646	0.00146531
1465	ENSMUSG00000035234	0.0266622	Abraxas1	490	0.00148455
1945	ENSMUSG00000051146	0.0256695	Camk2n2	77	0.00149164
2172	ENSMUSG00000067369	0.026641	Trmt2b	458	0.00149301
1189	ENSMUSG00000030678	0.0266472	Maz	1081	0.00150048
1863	ENSMUSG00000045690	0.0266046	Wdr89	394	0.00151159
2038	ENSMUSG00000056763	0.0266199	Cspp1	1231	0.00151388
231	ENSMUSG00000015605	0.0265245	Srf	217	0.00152226
2374	ENSMUSG00000116564	0.0266117	Riok2	1002	0.0015229
295	ENSMUSG00000019437	0.0263449	Tlcd1	87	0.00152377
667	ENSMUSG00000024339	0.0265897	Tap2	844	0.00153648
122	ENSMUSG00000005374	0.0264198	Tbl2	160	0.0015443
620	ENSMUSG00000023755	0.0265197	Rhebl1	257	0.00154519
2348	ENSMUSG00000104969	0.026095	Gm43445	52	0.00155227
1961	ENSMUSG00000051727	0.0264879	Kctd14	392	0.00158936
1956	ENSMUSG00000051510	0.0265014	Mafg	1228	0.00158958
2208	ENSMUSG00000071478	0.0252239	Hist1h2ad	19	0.00160859
553	ENSMUSG00000022401	0.0263893	Xpnpep3	281	0.00161458
1870	ENSMUSG00000046032	0.0264193	Snx12	628	0.00163401
340	ENSMUSG00000020250	0.02634	Txnrd1	1980	0.0016563
93	ENSMUSG00000004085	0.0263573	Map3k20	853	0.00167167
1670	ENSMUSG00000039585	0.0262838	Myo9a	514	0.00171474
853	ENSMUSG00000026860	0.0262896	Sh3glb2	1168	0.00172793
2230	ENSMUSG00000074247	0.0262753	Dda1	1210	0.00173808
559	ENSMUSG00000022434	0.026131	Fam118a	227	0.00174623
300	ENSMUSG00000019794	0.0262603	Katna1	824	0.00174774
2361	ENSMUSG00000112796	0.0177755	Gm40770	2	0.00176426
1206	ENSMUSG00000030870	0.0262341	Ubfd1	1219	0.00176552
1314	ENSMUSG00000032199	0.0261405	Polr2m	1743	0.00181332
278	ENSMUSG00000018554	0.0182216	Ybx2	3	0.00181339
1435	ENSMUSG00000034601	0.0261352	2700049A03Rik	506	0.00182596
2252	ENSMUSG00000078578	0.0259978	Ube2d3	2208	0.00183031
151	ENSMUSG00000006724	0.0179928	Cyp27b1	3	0.00188103
770	ENSMUSG00000025650	0.0181739	Col7a1	7	0.00189727
236	ENSMUSG00000015804	0.0260065	Med28	1822	0.00190984
58	ENSMUSG00000002804	0.0260204	Nudt14	870	0.001918
284	ENSMUSG00000018809	0.0259665	Smyd4	319	0.001918
1320	ENSMUSG00000032245	0.0260044	Cln6	457	0.001918
520	ENSMUSG00000022031	0.0260015	Elp3	753	0.00192942
2044	ENSMUSG00000057101	0.0259407	Zfp180	367	0.00195125
459	ENSMUSG00000021470	0.0259439	Ercc6l2	640	0.00196655
871	ENSMUSG00000027011	0.0259047	Ube2e3	1931	0.00197663
1555	ENSMUSG00000037316	0.0259299	Bag4	877	0.00198572
1265	ENSMUSG00000031637	0.0179417	Lrp2bp	2	0.00201209
2320	ENSMUSG00000096916	0.0257159	Zfp850	157	0.00207409
525	ENSMUSG00000022100	0.0257879	Xpo7	1018	0.00209963
651	ENSMUSG00000024188	0.0257677	Luc7l	1343	0.00210917
2135	ENSMUSG00000063317	0.0256776	Usp31	237	0.00211547
141	ENSMUSG00000006307	0.0257577	Kmt2b	912	0.00212337
1067	ENSMUSG00000029073	0.0254998	Cptp	258	0.00213165
2176	ENSMUSG00000068114	0.025692	Ccdc134	246	0.00213386
55	ENSMUSG00000002741	0.0257367	Ykt6	825	0.00213706
2359	ENSMUSG00000111987	0.0207675	Gm48809	5	0.00214111
714	ENSMUSG00000024969	0.0257337	Mark2	1040	0.0021421
2344	ENSMUSG00000102861	0.0233522	Gm37637	9	0.00216493
1866	ENSMUSG00000045757	0.0255478	Zfp764	132	0.0021663
1302	ENSMUSG00000032051	0.0256735	Fdx1	1465	0.00218892
1295	ENSMUSG00000031969	0.0255967	Acad8	409	0.00222547
2100	ENSMUSG00000059981	0.0256003	Taok2	862	0.00224817
2261	ENSMUSG00000079036	0.0255856	Alkbh1	1272	0.00225476
870	ENSMUSG00000027010	0.0255829	Slc25a12	604	0.00225801
1788	ENSMUSG00000042389	0.0255621	Tsen2	456	0.00226794
748	ENSMUSG00000025228	0.0255298	Actr1a	976	0.00231337
658	ENSMUSG00000024251	0.0254712	Thada	307	0.00231903
1178	ENSMUSG00000030505	0.0255138	Prmt3	821	0.00232802
2245	ENSMUSG00000075703	0.0254882	Selenoi	589	0.00234228
1245	ENSMUSG00000031370	0.0254413	Zrsr2	1638	0.00237992
2098	ENSMUSG00000059923	0.0253644	Grb2	1936	0.00239416
1749	ENSMUSG00000041426	0.0254335	Hibch	798	0.00239663
1935	ENSMUSG00000050174	0.0252799	Nudt6	384	0.00252308
2000	ENSMUSG00000053916	0.0252855	Nanp	875	0.00253929
494	ENSMUSG00000021794	0.0252137	Glud1	1915	0.00255042
445	ENSMUSG00000021277	0.0252374	Traf3	415	0.00256295
473	ENSMUSG00000021608	0.0252374	Lpcat1	546	0.0025708
927	ENSMUSG00000027459	0.0252149	Fam110a	611	0.00260291
949	ENSMUSG00000027722	0.0252166	Spata5	801	0.00260559
642	ENSMUSG00000024095	0.0251898	Hnrnpll	713	0.00261689
2156	ENSMUSG00000064220	0.0246619	Hist2h2aa1	45	0.00262686
273	ENSMUSG00000018415	0.024997	Gid4	820	0.00282762
1120	ENSMUSG00000029550	0.0249875	Sppl3	828	0.00283642
1943	ENSMUSG00000050953	0.0247479	Gja1	348	0.00289093
290	ENSMUSG00000019254	0.0249132	Ppp1r12c	914	0.00290998
1413	ENSMUSG00000034165	0.0248729	Ccnd3	1703	0.00292863
1038	ENSMUSG00000028793	0.0248485	Rnf19b	351	0.00293305
2292	ENSMUSG00000090264	0.0247886	Eif4ebp3	348	0.00300968
735	ENSMUSG00000025137	0.0247931	Pcyt2	686	0.00304626
1682	ENSMUSG00000039886	0.0247749	Tmem120a	596	0.00305489
771	ENSMUSG00000025722	0.0247577	Wdr73	659	0.00308415
1592	ENSMUSG00000038028	0.0246343	Tigar	200	0.00308817
1490	ENSMUSG00000035765	0.0247467	Dym	787	0.00310259
535	ENSMUSG00000022200	0.0247454	Golph3	1005	0.00310404
1902	ENSMUSG00000047821	0.0247038	Trim16	800	0.00313368
1473	ENSMUSG00000035337	0.0244238	Uchl4	74	0.00314691
4	ENSMUSG00000000738	0.0246993	Spg7	866	0.00315533
166	ENSMUSG00000007827	0.0246829	Ankrd26	551	0.00316599
1125	ENSMUSG00000029599	0.0246858	Ddx54	1278	0.00316898
785	ENSMUSG00000025878	0.0246562	Uimc1	799	0.00320542
1997	ENSMUSG00000053774	0.0246461	Ubxn7	936	0.00322076
2097	ENSMUSG00000059920	0.0246406	4930453N24Rik	1219	0.00322649
2268	ENSMUSG00000079610	0.0246075	Ankrd39	592	0.00325551
2287	ENSMUSG00000087543	0.0242192	Gm16576	45	0.00326394
577	ENSMUSG00000022704	0.0245819	Qtrt2	400	0.00327232
2346	ENSMUSG00000103083	0.02337	A630035G10Rik	14	0.00328302
268	ENSMUSG00000018160	0.0245838	Med1	1246	0.00328993
266	ENSMUSG00000018068	0.0245747	Ints2	589	0.00329631
1639	ENSMUSG00000038949	0.024539	Cnst	377	0.00329827
328	ENSMUSG00000020132	0.0245608	Rab21	1435	0.00331918
104	ENSMUSG00000004677	0.0245476	Myo9b	686	0.00332976
955	ENSMUSG00000027879	0.0244887	Sec22b	1208	0.0034064
1709	ENSMUSG00000040506	0.0243897	Ambra1	257	0.00344105
2096	ENSMUSG00000059851	0.0244196	Kmt5c	378	0.00345779
1026	ENSMUSG00000028671	0.0243903	Gale	399	0.00345898
1357	ENSMUSG00000032727	0.0243938	Mier3	634	0.00351488
705	ENSMUSG00000024824	0.0242908	Rad9a	212	0.00355108
361	ENSMUSG00000020455	0.0243237	Trim11	375	0.00355827
2101	ENSMUSG00000059995	0.0242727	Atxn7l3	781	0.00367328
937	ENSMUSG00000027597	0.0241811	Ahcy	206	0.00372337
958	ENSMUSG00000027884	0.0242123	Clcc1	713	0.00375652
76	ENSMUSG00000003269	0.0242093	Cyth2	1075	0.00376105
928	ENSMUSG00000027466	0.0241656	Rbck1	1155	0.00382534
2079	ENSMUSG00000059183	0.0241261	Mtfmt	419	0.00384517
741	ENSMUSG00000025169	0.0241375	Ogfod3	557	0.003851
330	ENSMUSG00000020156	0.0241272	Pwwp3a	579	0.00386162
1774	ENSMUSG00000041961	0.024068	Znrf3	280	0.00387417
1574	ENSMUSG00000037669	0.0241204	Ldah	921	0.00388291
265	ENSMUSG00000018042	0.0240964	Cyb5r3	1772	0.0039164
319	ENSMUSG00000020063	0.0240833	Sirt1	601	0.00392531
1784	ENSMUSG00000042167	0.024085	Tent2	1075	0.00393544
65	ENSMUSG00000002997	0.0240641	Prkar2b	691	0.00396168
820	ENSMUSG00000026548	0.0234106	Slamf9	29	0.00403371
2250	ENSMUSG00000078249	0.0234191	Hmga1b	30	0.00406759
1860	ENSMUSG00000045594	0.0239543	Glb1	844	0.00411687
1884	ENSMUSG00000046774	0.0236717	8030474K03Rik	65	0.00414521
1408	ENSMUSG00000034083	0.023887	Ccdc174	1254	0.00421936
744	ENSMUSG00000025209	0.0237798	Twnk	475	0.00436708
772	ENSMUSG00000025731	0.0237867	Mettl26	1170	0.00436805
1236	ENSMUSG00000031299	0.0237486	Pdha1	1446	0.00440892
763	ENSMUSG00000025532	0.023726	Crcp	714	0.00446183
313	ENSMUSG00000019984	0.023687	Med23	387	0.00448443
588	ENSMUSG00000022844	0.0236342	Pdia5	315	0.00449362
1716	ENSMUSG00000040620	0.0236551	Dhx33	325	0.00452426
1099	ENSMUSG00000029402	0.0236451	Snrnp35	335	0.00453963
1177	ENSMUSG00000030498	0.0235232	Gas2	126	0.00456669
1786	ENSMUSG00000042350	0.0235706	Arel1	250	0.00458607
934	ENSMUSG00000027540	0.0236292	Ptpn1	1597	0.00461902
1509	ENSMUSG00000036275	0.0236306	9530068E07Rik	1115	0.00462412
867	ENSMUSG00000026979	0.0235613	Psd4	538	0.00473512
793	ENSMUSG00000026047	0.0235247	Poglut2	505	0.00475424
1144	ENSMUSG00000029840	0.0234804	Mtpn	1971	0.00478399
1772	ENSMUSG00000041920	0.023513	Slc16a6	420	0.00479085
1903	ENSMUSG00000047824	0.0234156	Pygo2	257	0.00489412
1666	ENSMUSG00000039481	0.0234121	Nrtn	220	0.00492341
193	ENSMUSG00000011158	0.0234228	Brf1	625	0.00496391
1154	ENSMUSG00000030105	0.0234273	Arl8b	1406	0.00496391
963	ENSMUSG00000027956	0.0230226	Tmem144	73	0.00500372
1472	ENSMUSG00000035325	0.0233412	Sec31a	1370	0.00512111
1805	ENSMUSG00000042688	0.023321	Mapk6	1095	0.00515961
1545	ENSMUSG00000037134	0.0232789	Prmt9	378	0.00516883
905	ENSMUSG00000027332	0.0232975	Ivd	752	0.00518256
766	ENSMUSG00000025583	0.0232862	Rptor	584	0.00519789
761	ENSMUSG00000025484	0.023291	Bet1l	944	0.00520526
1519	ENSMUSG00000036572	0.0232807	Upf3b	1565	0.00520706
2192	ENSMUSG00000069301	0.0229908	Hist1h2ag	67	0.00526403
1270	ENSMUSG00000031671	0.0232159	Setd6	303	0.00527685
1039	ENSMUSG00000028800	0.0231871	Hdac1	1815	0.00529691
174	ENSMUSG00000008976	0.0231872	Gabpa	803	0.00539831
1034	ENSMUSG00000028710	0.0231706	Atpaf1	741	0.00543151
1808	ENSMUSG00000042737	0.0231312	Dpm3	1527	0.00548838
643	ENSMUSG00000024118	0.0229661	Tedc2	159	0.00560878
1058	ENSMUSG00000028988	0.0230678	Ctnnbip1	1245	0.00563069
1652	ENSMUSG00000039230	0.0230348	Tbcd	672	0.00569045
1083	ENSMUSG00000029234	0.0230195	Tmem165	1366	0.00572764
1677	ENSMUSG00000039804	0.0230021	Ncoa5	455	0.00572764
1370	ENSMUSG00000033059	0.0229394	Pygb	322	0.00583419
213	ENSMUSG00000014402	0.022898	Tsg101	1549	0.00597268
136	ENSMUSG00000005936	0.0228999	Kctd20	881	0.00598365
1846	ENSMUSG00000044730	0.0228346	9930104L06Rik	310	0.00602786
1654	ENSMUSG00000039244	0.0228533	E130309D02Rik	619	0.00607557
2049	ENSMUSG00000057375	0.022855	Yipf1	1061	0.00607723
1765	ENSMUSG00000041779	0.0227423	Tram2	295	0.00612887
1760	ENSMUSG00000041718	0.0227951	Alg13	386	0.0061501
1397	ENSMUSG00000033862	0.0227676	Cdk10	378	0.00619205
2311	ENSMUSG00000094870	0.0227391	Zfp131	1160	0.00632523
1915	ENSMUSG00000048495	0.0227004	Tyw5	441	0.00635764
2023	ENSMUSG00000055850	0.022706	Rnf181	757	0.00637569
1897	ENSMUSG00000047583	0.0226309	Tyw3	241	0.0064254
2309	ENSMUSG00000094595	0.0222053	Fsbp	34	0.00644041
1328	ENSMUSG00000032336	0.0225991	Nptn	839	0.00662301
406	ENSMUSG00000020864	0.0225911	Ankrd40	929	0.00665627
1646	ENSMUSG00000039166	0.022547	Akap7	372	0.00666995
2350	ENSMUSG00000105699	0.0178637	Gm43703	8	0.0066964
1885	ENSMUSG00000046982	0.0225473	Tshz1	694	0.00674182
2094	ENSMUSG00000059820	0.022534	Nkapd1	1106	0.00678843
1502	ENSMUSG00000036160	0.0225159	Surf6	609	0.00681594
1429	ENSMUSG00000034453	0.0224703	Polr3b	443	0.00689028
913	ENSMUSG00000027387	0.0224553	Zc3h8	431	0.0069296
1466	ENSMUSG00000035247	0.0224441	Hectd1	1675	0.00693187
755	ENSMUSG00000025326	0.0224243	Ube3a	1860	0.00694303
1374	ENSMUSG00000033157	0.0224047	Abhd10	532	0.00705381
1318	ENSMUSG00000032235	0.0223853	Ice2	510	0.00710255
769	ENSMUSG00000025646	0.0223878	Atrip	706	0.00712126
2026	ENSMUSG00000056131	0.0223617	Pgm3	573	0.00716817
1980	ENSMUSG00000052763	0.0223381	Zfp212	431	0.00719247
1657	ENSMUSG00000039275	0.0223209	Foxk2	600	0.00726538
1782	ENSMUSG00000042148	0.0222981	Cox10	707	0.00734543
757	ENSMUSG00000025359	0.0215467	Pmel	29	0.00735085
453	ENSMUSG00000021400	0.0222387	Wrnip1	400	0.00744202
2241	ENSMUSG00000075000	0.0222563	Nrbf2	1154	0.00745298
762	ENSMUSG00000025507	0.0221313	Pidd1	140	0.00752813
1632	ENSMUSG00000038776	0.0206051	Ephx1	406	0.00754219
1155	ENSMUSG00000030120	0.0221329	Mlf2	1660	0.00775046
1617	ENSMUSG00000038539	0.0220431	Atf5	313	0.00781585
2279	ENSMUSG00000086534	0.0188281	Gm16758	6	0.00783321
171	ENSMUSG00000008604	0.0220676	Ubqln4	343	0.00787239
1746	ENSMUSG00000041346	0.022038	Wrap53	266	0.00789868
850	ENSMUSG00000026827	0.0220369	Gpd2	871	0.0080268
143	ENSMUSG00000006373	0.0220109	Pgrmc1	1162	0.00809904
1203	ENSMUSG00000030852	0.021923	Tacc2	423	0.00813303
2237	ENSMUSG00000074825	0.0219171	Itpripl1	199	0.00819364
1667	ENSMUSG00000039483	0.021931	Asb6	314	0.00820362
1244	ENSMUSG00000031360	0.0219621	Ctps2	802	0.00822474
71	ENSMUSG00000003135	0.0219147	Cnot11	798	0.00835267
458	ENSMUSG00000021461	0.0218243	Fancc	176	0.00836546
2231	ENSMUSG00000074358	0.0217921	Ccdc61	306	0.00851528
2163	ENSMUSG00000066150	0.0217784	Slc31a1	739	0.00871486
1757	ENSMUSG00000041654	0.0217491	Slc39a11	418	0.00875248
1079	ENSMUSG00000029186	0.0217255	Pi4k2b	464	0.0088407
2071	ENSMUSG00000058793	0.0216639	Cds2	573	0.00895853
207	ENSMUSG00000013973	0.0216788	Dedd	480	0.00897248
1455	ENSMUSG00000035048	0.021675	Anapc13	1538	0.00901575
649	ENSMUSG00000024174	0.0216629	Pot1b	375	0.00902211
1691	ENSMUSG00000040139	0.0216716	9430038I01Rik	595	0.00902637
1112	ENSMUSG00000029482	0.0216208	Aacs	405	0.00912529
615	ENSMUSG00000023169	0.0215752	Slc38a1	1223	0.00921375
557	ENSMUSG00000022426	0.0215856	Josd1	633	0.00930043
2363	ENSMUSG00000113885	0.0199999	Gm47802	18	0.00936301
590	ENSMUSG00000022864	0.021492	D16Ertd472e	973	0.009604
1117	ENSMUSG00000029518	0.021496	Rab35	990	0.009604
1665	ENSMUSG00000039427	0.0213916	Alg1	427	0.00976676
740	ENSMUSG00000025159	0.0214115	Mms19	563	0.00982081
613	ENSMUSG00000023118	0.0214215	Sympk	861	0.00982189
1419	ENSMUSG00000034263	0.0213673	Ints14	549	0.00997548
2009	ENSMUSG00000054618	0.0181795	Gm9951	11	0.0100243
1343	ENSMUSG00000032498	0.0213345	Mlh1	431	0.0100721
1833	ENSMUSG00000044147	0.0212236	Arf6	1247	0.0104801
995	ENSMUSG00000028359	0.0198646	Orm3	10	0.0107085
1874	ENSMUSG00000046139	0.0211406	Patl1	631	0.0107411
87	ENSMUSG00000003810	0.0211142	Mast2	438	0.0107488
1627	ENSMUSG00000038732	0.0208629	Mboat1	63	0.0108072
605	ENSMUSG00000023021	0.0211172	Cers5	830	0.0108391
1410	ENSMUSG00000034126	0.0210129	Pomt2	214	0.0108677
604	ENSMUSG00000023020	0.02101	Cox14	2107	0.0110339
1266	ENSMUSG00000031644	0.0209387	Nek1	479	0.0114395
370	ENSMUSG00000020519	0.0209521	Sap30l	1194	0.0114634
1861	ENSMUSG00000045598	0.0209448	Zfp553	620	0.0114669
961	ENSMUSG00000027940	0.0207978	Tpm3	2143	0.0116548
1205	ENSMUSG00000030868	0.0208103	Dctn5	667	0.0119582
2328	ENSMUSG00000097537	0.0207004	2610020C07Rik	186	0.0121586
211	ENSMUSG00000014349	0.0207405	Ube2z	818	0.0122624
840	ENSMUSG00000026749	0.0207327	Nek6	764	0.0122876
529	ENSMUSG00000022130	0.0206797	Tgds	345	0.0123463
159	ENSMUSG00000007570	0.0206928	Fance	431	0.0123929
822	ENSMUSG00000026575	0.0206938	Nme7	512	0.0124181
125	ENSMUSG00000005505	0.0206187	Kbtbd4	540	0.0127081
825	ENSMUSG00000026608	0.0205523	Kctd3	352	0.0128797
63	ENSMUSG00000002968	0.0205807	Med25	672	0.0128899
1755	ENSMUSG00000041623	0.0205307	D11Wsu47e	288	0.0129639
1847	ENSMUSG00000044763	0.0205414	Trmt10c	1006	0.013068
1304	ENSMUSG00000032103	0.020526	Pus3	512	0.0130907
302	ENSMUSG00000019842	0.020288	Traf3ip2	233	0.0131417
2331	ENSMUSG00000097709	0.0202619	2810429I04Rik	66	0.0132313
1452	ENSMUSG00000034981	0.0201756	Parm1	52	0.0133738
2187	ENSMUSG00000069267	0.0202101	Hist1h3b	56	0.0133919
11	ENSMUSG00000000884	0.0203322	Gnb1l	134	0.0134971
2327	ENSMUSG00000097493	0.0198863	9930014A18Rik	41	0.0135105
1616	ENSMUSG00000038517	0.0203315	Tbkbp1	341	0.0136345
849	ENSMUSG00000026816	0.0203766	Gtf3c5	378	0.0136643
1825	ENSMUSG00000043683	0.0203699	Fem1a	466	0.0137053
2150	ENSMUSG00000064030	0.0203545	Pym1	593	0.0138194
2249	ENSMUSG00000078240	0.0201275	Gm3550	64	0.013835
2337	ENSMUSG00000099481	0.0203203	Xndc1	361	0.0139047
133	ENSMUSG00000005813	0.0203278	Metap1	637	0.0139397
196	ENSMUSG00000012114	0.020311	Med15	877	0.0140311
226	ENSMUSG00000015214	0.0202797	Mtmr1	444	0.0140574
371	ENSMUSG00000020525	0.0202883	Ppm1d	749	0.0141197
1811	ENSMUSG00000042978	0.0200413	Sbk1	76	0.014441
1096	ENSMUSG00000029344	0.0202167	Tpst2	1297	0.0144453
1698	ENSMUSG00000040302	0.0202118	Rbm48	578	0.0144462
852	ENSMUSG00000026851	0.0201612	BC005624	1562	0.014649
1579	ENSMUSG00000037761	0.0201043	Actr5	392	0.0148449
789	ENSMUSG00000026005	0.0200593	Rpe	785	0.0151402
712	ENSMUSG00000024960	0.0200312	Plcb3	351	0.0151404
2304	ENSMUSG00000093726	0.019593	Gm20667	34	0.0153237
680	ENSMUSG00000024507	0.0199672	Hsd17b4	1129	0.0156043
2354	ENSMUSG00000107178	0.0197139	Gm42531	50	0.0156689
1247	ENSMUSG00000031381	0.0198724	Piga	280	0.0159211
1376	ENSMUSG00000033216	0.019889	Eefsec	636	0.0159792
1936	ENSMUSG00000050213	0.0198808	Snip1	708	0.0160149
1250	ENSMUSG00000031446	0.0198341	Cul4a	904	0.0162397
2183	ENSMUSG00000069020	0.0198321	Urm1	925	0.0162684
1878	ENSMUSG00000046449	0.0181169	Nexmif	230	0.0165401
1458	ENSMUSG00000035142	0.0197245	Nubpl	545	0.0167491
31	ENSMUSG00000001755	0.0196765	Coasy	712	0.0170343
993	ENSMUSG00000028331	0.0195922	Trmo	233	0.0172345
1909	ENSMUSG00000048234	0.0196021	Rnf149	442	0.017409
1198	ENSMUSG00000030763	0.0196113	Lcmt1	934	0.0174222
1689	ENSMUSG00000040029	0.0196065	Ipo8	705	0.0174222
492	ENSMUSG00000021747	0.01933	4930452B06Rik	102	0.0174551
190	ENSMUSG00000010609	0.0195525	Psen2	891	0.0177025
1240	ENSMUSG00000031349	0.019535	Nsdhl	564	0.0177684
1534	ENSMUSG00000036918	0.0195376	Ttc7	656	0.0178055
1973	ENSMUSG00000052488	0.0195193	Cherp	860	0.0178931
773	ENSMUSG00000025733	0.0194589	Rhot2	247	0.0179304
1517	ENSMUSG00000036553	0.0191759	Sh3tc1	104	0.0180202
1810	ENSMUSG00000042808	0.0166521	Gpx2	6	0.0183262
925	ENSMUSG00000027452	0.0192142	Acss1	62	0.0183465
72	ENSMUSG00000003166	0.0194255	Dgcr2	803	0.0183764
1941	ENSMUSG00000050697	0.0193895	Prkaa1	414	0.0184209
2203	ENSMUSG00000070730	0.0193823	Rmdn3	456	0.018508
1060	ENSMUSG00000028991	0.0193904	Mtor	591	0.0185242
1447	ENSMUSG00000034872	0.0190172	Gipc3	44	0.018665
891	ENSMUSG00000027222	0.0193568	Pex16	602	0.0187284
954	ENSMUSG00000027845	0.0193351	Dclre1b	436	0.0188193
2091	ENSMUSG00000059772	0.0192869	Slx1b	283	0.0189813
727	ENSMUSG00000025058	0.0192738	5430427O19Rik	409	0.0192155
162	ENSMUSG00000007610	0.0191911	Gtpbp3	248	0.0192627
2075	ENSMUSG00000058927	0.0190507	Gm10053	98	0.0193147
550	ENSMUSG00000022386	0.0192295	Trmu	360	0.019361
922	ENSMUSG00000027425	0.0192384	Kat14	447	0.0193643
1428	ENSMUSG00000034413	0.019135	Neurl1b	153	0.019386
115	ENSMUSG00000005069	0.0191428	Pex5	351	0.0198658
1093	ENSMUSG00000029310	0.0191678	Nudt9	1078	0.0198658
1548	ENSMUSG00000037221	0.0191574	Mospd3	660	0.0198934
2043	ENSMUSG00000057058	0.0188644	Skap1	46	0.0199399
1327	ENSMUSG00000032307	0.0191376	Ube2q2	1254	0.0200293
2285	ENSMUSG00000087177	0.0190923	E130307A14Rik	279	0.0201213
968	ENSMUSG00000028033	0.0189183	Kcnq5	83	0.0203113
316	ENSMUSG00000020020	0.017537	Usp44	12	0.0203165
1976	ENSMUSG00000052593	0.0190216	Adam17	837	0.0206902
1292	ENSMUSG00000031931	0.0190009	Ankrd49	977	0.0208353
32	ENSMUSG00000001767	0.0189754	Crnkl1	1072	0.0209985
1561	ENSMUSG00000037419	0.0189203	Endod1	567	0.0210285
1859	ENSMUSG00000045519	0.0189534	Zfp560	1015	0.0211275
838	ENSMUSG00000026730	0.0189009	Pter	433	0.0213309
1826	ENSMUSG00000043702	0.0189053	Pde12	697	0.0214039
105	ENSMUSG00000004698	0.018555	Hdac9	75	0.0214531
1562	ENSMUSG00000037443	0.0188851	Cep85	435	0.0214727
2271	ENSMUSG00000084799	0.0187617	Ino80dos	143	0.0215434
1011	ENSMUSG00000028540	0.0187899	Dph2	156	0.0216174
1182	ENSMUSG00000030610	0.0188008	Det1	237	0.0218018
1215	ENSMUSG00000030979	0.0187511	Uros	254	0.021994
745	ENSMUSG00000025218	0.0187679	Poll	316	0.0220932
1235	ENSMUSG00000031278	0.0187144	Acsl4	730	0.0225838
1326	ENSMUSG00000032299	0.018673	Commd4	1521	0.0228936
964	ENSMUSG00000027957	0.018652	Slc35a3	457	0.0229544
788	ENSMUSG00000025982	0.0185062	Sf3b1	2140	0.02299
1048	ENSMUSG00000028882	0.0186476	Ppp1r8	718	0.0230821
2021	ENSMUSG00000055660	0.0185833	Mettl4	391	0.0233884
164	ENSMUSG00000007777	0.0185874	0610009B22Rik	1264	0.0235045
894	ENSMUSG00000027263	0.0185756	Tubgcp4	611	0.0235485
2299	ENSMUSG00000091993	0.01857	B930036N10Rik	508	0.0235648
1832	ENSMUSG00000044030	0.0185455	Irf2bp1	609	0.0237496
1367	ENSMUSG00000033009	0.0184974	Ogfod1	373	0.023864
1253	ENSMUSG00000031529	0.0185139	Tnks	1135	0.0239857
544	ENSMUSG00000022359	0.0184912	Wdyhv1	515	0.0241054
829	ENSMUSG00000026641	0.0184721	Usf1	566	0.0242094
1073	ENSMUSG00000029125	0.0184024	Stx18	669	0.0246782
1743	ENSMUSG00000041241	0.0183914	Mul1	511	0.0247234
1516	ENSMUSG00000036466	0.0162039	Megf11	90	0.0247628
984	ENSMUSG00000028224	0.0183726	Nbn	851	0.0249675
2272	ENSMUSG00000085016	0.0173489	Gm11335	18	0.0249915
918	ENSMUSG00000027411	0.0183447	Vps16	596	0.0251286
1225	ENSMUSG00000031165	0.0183161	Was	1171	0.0251756
1346	ENSMUSG00000032534	0.0183382	Cep63	609	0.0251756
1664	ENSMUSG00000039414	0.0182836	Heatr5b	405	0.0253977
1901	ENSMUSG00000047810	0.0182645	Ccdc88b	271	0.025567
1715	ENSMUSG00000040606	0.0181142	Kazn	71	0.0255821
1803	ENSMUSG00000042650	0.018279	Alkbh5	1035	0.0256362
130	ENSMUSG00000005682	0.0182191	Pan2	319	0.025826
456	ENSMUSG00000021451	0.0182347	Sema4d	579	0.025968
1684	ENSMUSG00000039989	0.018211	Cbx4	563	0.026072
1727	ENSMUSG00000040857	0.0181895	Erf	423	0.026072
1634	ENSMUSG00000038822	0.0181515	Hace1	306	0.0262625
1921	ENSMUSG00000049305	0.0181377	Ccdc71	568	0.0266343
46	ENSMUSG00000002227	0.0181269	Mov10	523	0.0267146
1758	ENSMUSG00000041673	0.0148162	Lrrc18	5	0.0267927
1737	ENSMUSG00000041153	0.0180568	Osgin2	267	0.0270044
1872	ENSMUSG00000046096	0.0180739	Mosmo	676	0.0270762
106	ENSMUSG00000004748	0.0179598	Mtfp1	159	0.0273931
2219	ENSMUSG00000072647	0.0174254	Adam1a	27	0.027459
2033	ENSMUSG00000056413	0.0179788	Adap1	291	0.0277223
759	ENSMUSG00000025413	0.0179789	Ttc4	888	0.0278805
1518	ENSMUSG00000036568	0.0179195	Bicral	345	0.0281
281	ENSMUSG00000018669	0.0178355	Cdk5rap3	1094	0.0290463
1425	ENSMUSG00000034334	0.0170835	Fam151b	28	0.0291658
1111	ENSMUSG00000029480	0.01778	Dhx37	342	0.0292917
1814	ENSMUSG00000043110	0.0176616	Lrrn4	99	0.0293287
938	ENSMUSG00000027610	0.0177666	Gss	497	0.0294496
250	ENSMUSG00000016918	-0.0004276	Sulf1	6	0.0294967
1142	ENSMUSG00000029830	-0.0004276	Svopl	2	0.0294967
1840	ENSMUSG00000044362	-0.0004276	Ccdc89	9	0.0294967
2297	ENSMUSG00000091076	-0.0004276	Vmn2r115	2	0.0294967
2358	ENSMUSG00000111758	-0.0004276	Gm30373	3	0.0294967
223	ENSMUSG00000015090	0.0176915	Ptgds	333	0.0295141
64	ENSMUSG00000002981	0.017731	Clptm1	883	0.0298278
2378	ENSMUSG00000118134	0.0155329	4930549G23Rik	9	0.0303373
1231	ENSMUSG00000031242	0.0176518	2610002M06Rik	748	0.0305179
1445	ENSMUSG00000034807	0.0176452	Colgalt1	1212	0.0305931
1461	ENSMUSG00000035168	0.0175587	Tanc1	582	0.0307815
1288	ENSMUSG00000031904	0.0175916	Slc7a6	375	0.0309314
859	ENSMUSG00000026927	0.0175703	Entr1	710	0.0311836
1836	ENSMUSG00000044221	0.0175732	Grsf1	1211	0.0312009
2074	ENSMUSG00000058886	0.0175128	Deaf1	439	0.0316289
865	ENSMUSG00000026970	0.0175165	Rbms1	1142	0.0317025
450	ENSMUSG00000021388	0.0149872	Aspn	5	0.0319711
1963	ENSMUSG00000051786	0.0174407	Tubgcp6	256	0.0319713
2104	ENSMUSG00000060279	0.017473	Ap2a1	843	0.0320525
2300	ENSMUSG00000092402	0.0158637	Gm20485	7	0.032292
1845	ENSMUSG00000044709	0.0174451	Gemin7	1401	0.0323436
656	ENSMUSG00000024234	0.017433	Mtpap	683	0.0324204
498	ENSMUSG00000021820	0.0173994	Camk2g	956	0.0327644
2255	ENSMUSG00000078695	0.0173542	Cisd3	425	0.0328909
188	ENSMUSG00000010607	0.017267	Pigyl	1232	0.0339952
2123	ENSMUSG00000062190	0.0172225	Lancl2	442	0.0342418
2322	ENSMUSG00000096986	0.0169225	4930509E16Rik	46	0.0342418
2234	ENSMUSG00000074643	0.0171779	Cpne1	848	0.0348202
1139	ENSMUSG00000029767	0.0171663	Calu	1175	0.0349467
6	ENSMUSG00000000759	0.0171263	Tubgcp3	717	0.0352655
509	ENSMUSG00000021947	0.0170897	Cryl1	406	0.0355871
1464	ENSMUSG00000035206	0.0169953	Sppl2b	311	0.0361802
977	ENSMUSG00000028099	0.0169806	Polr3c	668	0.0366991
2293	ENSMUSG00000090273	0.015719	Prr22	11	0.0367182
1693	ENSMUSG00000040174	0.016975	Alkbh3	812	0.0367683
1823	ENSMUSG00000043572	0.0168792	Pars2	149	0.0369318
1819	ENSMUSG00000043411	0.0169493	Usp48	967	0.0370239
1629	ENSMUSG00000038740	0.0169467	Mvb12b	936	0.0370349
1042	ENSMUSG00000028830	0.0168955	AU040320	344	0.0371897
500	ENSMUSG00000021840	0.0168663	Mapk1ip1l	1234	0.0378669
630	ENSMUSG00000023973	0.0168657	Cnpy3	978	0.0378887
2204	ENSMUSG00000070808	0.0168269	Bicra	317	0.0379788
1511	ENSMUSG00000036309	0.0167373	Skp1a	1945	0.0387937
1057	ENSMUSG00000028967	0.0166641	Errfi1	193	0.0388334
1284	ENSMUSG00000031862	0.0167614	Atp13a1	543	0.0388334
346	ENSMUSG00000020319	0.0166493	Wdpcp	147	0.0390467
1725	ENSMUSG00000040782	0.0167501	Cop1	1225	0.0390772
380	ENSMUSG00000020642	0.0167031	Rnf144a	601	0.0395318
2242	ENSMUSG00000075029	0.0147142	4930558J22Rik	5	0.0398129
1062	ENSMUSG00000029003	0.0166576	Mad2l2	538	0.0399669
1944	ENSMUSG00000051118	0.0162067	Olfr77	36	0.0399817
2349	ENSMUSG00000105471	0.0146403	A430073D23Rik	11	0.0400816
1055	ENSMUSG00000028952	0.0165595	Zbtb48	148	0.0401791
631	ENSMUSG00000023991	0.0165755	Foxp4	312	0.0405522
257	ENSMUSG00000017421	0.0165897	Zfp207	1514	0.0405828
2223	ENSMUSG00000073415	0.0160949	Gm10501	45	0.0411268
74	ENSMUSG00000003199	0.0165288	Mpnd	1012	0.0413837
2333	ENSMUSG00000097760	0.0164622	6030442K20Rik	238	0.0417258
1190	ENSMUSG00000030682	0.0164761	Cdipt	936	0.0419737
708	ENSMUSG00000024896	0.0164487	Minpp1	788	0.0423078
861	ENSMUSG00000026942	0.0164186	Traf2	380	0.0424303
663	ENSMUSG00000024287	0.0164326	Thoc1	1062	0.0424462
2260	ENSMUSG00000079019	0.0129433	Insl3	5	0.0428312
1730	ENSMUSG00000041079	0.0163753	Rwdd2b	477	0.0428972
939	ENSMUSG00000027618	0.0163773	Nfs1	805	0.0430444
267	ENSMUSG00000018143	0.0163407	Mafk	312	0.0431169
990	ENSMUSG00000028292	0.0163016	Rars2	668	0.043839
563	ENSMUSG00000022498	0.0162832	Txndc11	471	0.0438639
1679	ENSMUSG00000039828	0.0162825	Wdr70	825	0.0440607
839	ENSMUSG00000026743	0.0162732	Mllt10	1315	0.0440925
1891	ENSMUSG00000047284	0.0162094	Neurl4	230	0.0442515
783	ENSMUSG00000025854	0.0138442	Fam20c	26	0.0445907
2088	ENSMUSG00000059474	0.0162233	Mbtd1	1158	0.0447073
1299	ENSMUSG00000032044	0.0161701	Rpusd4	347	0.0450886
326	ENSMUSG00000020109	0.0161555	Dnajb12	901	0.0455037
399	ENSMUSG00000020802	0.0160745	Ube2o	449	0.0462839
1676	ENSMUSG00000039801	0.0160421	Cplane1	393	0.0465858
2364	ENSMUSG00000113895	0.0141232	Gm48383	6	0.0480316
1594	ENSMUSG00000038045	0.0136344	Sult6b1	5	0.0484977
2330	ENSMUSG00000097690	0.013498	4930505N22Rik	13	0.0487531

### Sheet: mod3
Column1	gene_id	morans_I	gene_short_name	num_cells_expressed	q_value
19	ENSMUSG00000001056	0.390008	Nhp2	1847	0
122	ENSMUSG00000005732	0.438412	Ranbp1	2287	0
130	ENSMUSG00000006057	0.312355	Atp5g1	2516	0
139	ENSMUSG00000006442	0.421271	Srm	1322	0
151	ENSMUSG00000007050	0.360207	Lsm2	1759	0
166	ENSMUSG00000009350	0.491728	Mpo	142	0
216	ENSMUSG00000015656	0.404173	Hspa8	3114	0
364	ENSMUSG00000020857	0.483928	Nme2	3358	0
393	ENSMUSG00000021270	0.3438	Hsp90aa1	2421	0
517	ENSMUSG00000023944	0.403427	Hsp90ab1	3382	0
570	ENSMUSG00000024681	0.315398	Ms4a3	25	0
586	ENSMUSG00000024925	0.32834	Rnaseh2c	1686	0
608	ENSMUSG00000025364	0.342022	Pa2g4	1734	0
650	ENSMUSG00000025980	0.390681	Hspd1	1975	0
671	ENSMUSG00000026234	0.524369	Ncl	2647	0
672	ENSMUSG00000026238	0.616631	Ptma	3268	0
679	ENSMUSG00000026281	0.320265	Dtymk	1685	0
746	ENSMUSG00000027533	0.379801	Fabp5	2221	0
761	ENSMUSG00000027752	0.343627	Exosc8	1439	0
793	ENSMUSG00000028333	0.381721	Anp32b	2225	0
808	ENSMUSG00000028639	0.513034	Ybx1	2919	0
872	ENSMUSG00000029430	0.512553	Ran	2550	0
913	ENSMUSG00000030189	0.316446	Ybx3	1897	0
983	ENSMUSG00000031722	0.541801	Hp	46	0
1166	ENSMUSG00000037894	0.635216	H2afz	2900	0
1233	ENSMUSG00000040314	0.488885	Ctsg	195	0
1283	ENSMUSG00000042462	0.422625	Dctpp1	1508	0
1303	ENSMUSG00000044533	0.357489	Rps2	3053	0
1332	ENSMUSG00000048007	0.369298	Timm8a1	1242	0
1393	ENSMUSG00000054766	0.399239	Set	2360	0
1413	ENSMUSG00000057113	0.598299	Npm1	2999	0
1523	ENSMUSG00000067367	0.362771	Lyar	1518	0
1562	ENSMUSG00000071866	0.441257	Ppia	3453	0
1583	ENSMUSG00000075266	0.401091	Cenpw	963	0
1599	ENSMUSG00000078812	0.499829	Eif5a	2502	0
1215	ENSMUSG00000039640	0.301504	Mrpl12	1856	6.50605e-286
889	ENSMUSG00000029632	0.295808	Ndufa4	2558	3.17663e-280
1554	ENSMUSG00000071172	0.286781	Srsf3	2349	1.46487e-263
1439	ENSMUSG00000059796	0.286254	Eif4a1	2434	2.12694e-262
1558	ENSMUSG00000071547	0.289483	Nt5dc2	971	2.17857e-262
1519	ENSMUSG00000066551	0.284974	Hmgb1	2320	5.30869e-260
1038	ENSMUSG00000032399	0.27608	Rpl4	2715	1.51825e-252
1530	ENSMUSG00000068129	0.279156	Cst7	611	3.66297e-244
1586	ENSMUSG00000075528	0.278473	Aarsd1	1449	2.19672e-243
1560	ENSMUSG00000071644	0.271115	Eef1g	2530	4.10051e-240
1448	ENSMUSG00000060288	0.275786	Ppih	955	2.42474e-238
1	ENSMUSG00000000088	0.271941	Cox5a	2774	2.14748e-237
258	ENSMUSG00000018446	0.273444	C1qbp	1938	2.52663e-236
1153	ENSMUSG00000037278	0.273903	Tmem97	906	4.212e-235
58	ENSMUSG00000002477	0.270965	Snrpd1	2198	1.50788e-234
210	ENSMUSG00000015176	0.273096	Nolc1	1529	1.70372e-234
193	ENSMUSG00000014226	0.270458	Cacybp	2215	1.66231e-231
1428	ENSMUSG00000058392	0.270179	Rrp1b	1093	6.14741e-229
1065	ENSMUSG00000033307	0.266595	Mif	2638	3.0964e-227
1142	ENSMUSG00000036781	0.265843	Rps27l	2759	4.35053e-226
817	ENSMUSG00000028691	0.26494	Prdx1	3223	4.73492e-225
966	ENSMUSG00000031403	0.264171	Dkc1	1404	1.99215e-219
1501	ENSMUSG00000063480	0.261525	Snu13	2110	5.56102e-217
187	ENSMUSG00000011752	0.261571	Pgam1	2479	2.75424e-216
327	ENSMUSG00000020328	0.259319	Nudcd2	1693	2.46628e-211
599	ENSMUSG00000025134	0.257943	Alyref	1694	1.10023e-209
94	ENSMUSG00000004264	0.25724	Phb2	1865	2.5333e-209
1162	ENSMUSG00000037601	0.25514	Nme1	2486	2.32373e-208
1422	ENSMUSG00000057729	0.256327	Prtn3	1038	2.44091e-206
1415	ENSMUSG00000057278	0.25416	Snrpg	2374	2.45705e-206
1127	ENSMUSG00000036371	0.254557	Serbp1	2603	2.76163e-204
1495	ENSMUSG00000063229	0.251814	Ldha	2492	1.26444e-201
1504	ENSMUSG00000063694	0.252191	Cycs	1720	7.59065e-200
70	ENSMUSG00000002984	0.251489	Tomm40	1580	5.55543e-199
1416	ENSMUSG00000057388	0.250787	Mrpl18	2050	9.38821e-199
1597	ENSMUSG00000078713	0.246648	Tomm5	2160	3.46467e-192
163	ENSMUSG00000009013	0.244567	Dynll1	2799	4.50368e-190
1471	ENSMUSG00000061613	0.244096	U2af1	2027	1.29081e-189
311	ENSMUSG00000020125	0.234547	Elane	34	8.02566e-184
416	ENSMUSG00000021660	0.239953	Btf3	2759	9.85863e-182
1120	ENSMUSG00000035960	0.236202	Apex1	1645	3.17726e-176
1547	ENSMUSG00000070493	0.235309	Chchd2	3274	4.69248e-175
322	ENSMUSG00000020267	0.228438	Hint1	2744	8.22288e-173
1407	ENSMUSG00000056612	0.230399	Ppp1r14b	2174	9.58049e-170
1232	ENSMUSG00000040274	0.232167	Cdk6	1237	1.03523e-169
115	ENSMUSG00000005481	0.230356	Ddx39	1482	4.15958e-167
302	ENSMUSG00000020018	0.227523	Snrpf	2033	1.94713e-165
1306	ENSMUSG00000044894	0.226666	Uqcrq	2672	1.38482e-163
819	ENSMUSG00000028741	0.227674	Mrto4	1412	3.4698e-163
875	ENSMUSG00000029447	0.225211	Cct6a	2217	3.22104e-162
343	ENSMUSG00000020547	0.225287	Bzw2	1704	2.97148e-160
438	ENSMUSG00000022157	0.221592	Mcpt8	72	2.91573e-158
926	ENSMUSG00000030512	0.22344	Snrpa1	1595	1.44528e-157
763	ENSMUSG00000027804	0.223191	Ppid	1507	5.33767e-157
1054	ENSMUSG00000032902	0.222735	Slc16a1	591	3.80871e-156
1569	ENSMUSG00000073676	0.217338	Hspe1	2067	1.47666e-150
1435	ENSMUSG00000059534	0.215329	Uqcr10	2485	6.97544e-148
1631	ENSMUSG00000091625	0.216108	Lsm5	1571	2.28799e-147
818	ENSMUSG00000028729	0.215598	Ebna1bp2	1690	8.28599e-147
922	ENSMUSG00000030357	0.214555	Fkbp4	1652	7.55167e-146
231	ENSMUSG00000016319	0.212893	Slc25a5	2268	8.48938e-146
105	ENSMUSG00000004897	0.212333	Hdgf	2169	9.647e-144
223	ENSMUSG00000015937	0.211871	H2afy	2085	7.10986e-142
979	ENSMUSG00000031683	0.211737	Lsm6	1851	7.52741e-142
600	ENSMUSG00000025144	0.211597	Cenpx	1873	1.40081e-141
1247	ENSMUSG00000040824	0.209073	Snrpd2	2213	2.73757e-140
318	ENSMUSG00000020219	0.209408	Timm13	2218	7.81587e-140
1238	ENSMUSG00000040658	0.209952	Dnph1	685	7.11647e-139
472	ENSMUSG00000022551	0.209045	Cyc1	1873	2.40939e-138
668	ENSMUSG00000026192	0.20857	Atic	1357	2.03906e-137
1479	ENSMUSG00000062203	0.207334	Gspt1	2052	6.20887e-137
1021	ENSMUSG00000032171	0.208158	Pin1	1770	7.95924e-137
653	ENSMUSG00000026020	0.20628	Nop58	1754	2.62259e-135
1027	ENSMUSG00000032279	0.207024	Idh3a	1181	4.07688e-135
436	ENSMUSG00000022111	0.205405	Uchl3	1610	2.75487e-133
824	ENSMUSG00000028792	0.203161	Ak2	1730	7.38295e-131
836	ENSMUSG00000028896	0.199565	Rcc1	671	1.22415e-125
1464	ENSMUSG00000061360	0.198701	Phf5a	1886	3.7445e-125
305	ENSMUSG00000020048	0.197303	Hsp90b1	2066	3.75017e-124
1656	ENSMUSG00000109324	0.196979	Prmt1	1971	7.02672e-124
888	ENSMUSG00000029623	0.19743	Pdap1	2022	8.32254e-124
184	ENSMUSG00000011179	0.196045	Odc1	1705	1.66016e-121
642	ENSMUSG00000025869	0.194478	Nop16	1129	1.959e-119
847	ENSMUSG00000028964	0.191611	Park7	2394	2.19989e-119
865	ENSMUSG00000029322	0.192739	Plac8	1402	1.48124e-117
857	ENSMUSG00000029066	0.191911	Mrpl20	2063	6.14623e-117
308	ENSMUSG00000020089	0.191546	Ppa1	1447	3.16078e-116
1591	ENSMUSG00000078348	0.190069	Sf3b5	1995	3.90894e-115
1663	ENSMUSG00000117869	0.190459	Snhg4	1385	9.2251e-115
498	ENSMUSG00000022956	0.189093	Atp5o	2342	1.15081e-114
691	ENSMUSG00000026526	0.190335	Fh1	1266	1.74512e-114
628	ENSMUSG00000025613	0.188706	Cct8	2127	5.40602e-114
775	ENSMUSG00000028010	0.188575	Gar1	1409	1.40382e-112
1115	ENSMUSG00000035754	0.188339	Wdr18	1258	3.54887e-112
1389	ENSMUSG00000054428	0.185556	Atpif1	2778	5.07411e-112
233	ENSMUSG00000016503	0.187477	Gtf3a	1536	2.16352e-111
95	ENSMUSG00000004268	0.187003	Emg1	1709	3.1369e-111
1642	ENSMUSG00000096768	0.186627	Gm47283	1316	3.37158e-110
26	ENSMUSG00000001305	0.18665	Rrp15	1195	3.69169e-110
615	ENSMUSG00000025428	0.184444	Atp5a1	2303	7.35549e-110
524	ENSMUSG00000024067	0.185898	Dpy30	1580	1.16631e-109
1420	ENSMUSG00000057666	0.183244	Gapdh	2705	2.10566e-109
578	ENSMUSG00000024841	0.18552	Eif1ad	1459	5.97305e-109
1060	ENSMUSG00000033020	0.18342	Polr2f	1950	4.48083e-107
1077	ENSMUSG00000034120	0.1826	Srsf2	2015	5.5212e-107
512	ENSMUSG00000023456	0.183343	Tpi1	2187	7.22591e-107
195	ENSMUSG00000014313	0.180852	Cox6c	2972	1.333e-106
613	ENSMUSG00000025403	0.181694	Shmt2	910	1.9716e-104
492	ENSMUSG00000022814	0.181361	Umps	1065	4.07626e-104
1522	ENSMUSG00000067194	0.180516	Eif1ax	1886	1.06042e-103
527	ENSMUSG00000024097	0.178157	Srsf7	2025	1.24701e-102
266	ENSMUSG00000018770	0.178382	Atp5g3	2425	1.72644e-102
1491	ENSMUSG00000062981	0.179287	Mrpl42	1865	4.01991e-102
1295	ENSMUSG00000043445	0.179278	Pgp	1634	8.75526e-102
489	ENSMUSG00000022769	0.179232	Sdf2l1	950	1.13381e-101
523	ENSMUSG00000024053	0.178734	Emilin2	193	1.17597e-101
1033	ENSMUSG00000032330	0.177539	Cox7a2	2657	3.9003e-101
350	ENSMUSG00000020706	0.17787	Ftsj3	1211	3.40896e-100
985	ENSMUSG00000031754	0.177003	Nudt21	1762	7.62565e-100
1326	ENSMUSG00000046865	0.176608	Fbl	1707	1.2219e-99
143	ENSMUSG00000006728	0.175086	Cdk4	2215	2.71148e-99
905	ENSMUSG00000030057	0.174828	Cnbp	2381	1.04994e-98
250	ENSMUSG00000017999	0.17638	Ddx27	1461	1.11943e-98
714	ENSMUSG00000026914	0.175818	Psmd14	1767	3.47362e-98
186	ENSMUSG00000011257	0.176044	Pabpc4	1108	3.61757e-98
1626	ENSMUSG00000090164	0.175908	BC035044	618	5.21618e-98
1240	ENSMUSG00000040681	0.17413	Hmgn1	2229	3.88176e-97
356	ENSMUSG00000020766	0.174408	Galk1	1551	1.57255e-96
316	ENSMUSG00000020180	0.173253	Snrpd3	2055	5.11079e-96
1217	ENSMUSG00000039682	0.172973	Lap3	1179	8.14267e-95
915	ENSMUSG00000030224	0.172425	Strap	1782	1.82937e-94
135	ENSMUSG00000006378	0.172406	Gcat	804	3.38321e-94
878	ENSMUSG00000029484	0.171028	Anxa3	896	1.71216e-93
960	ENSMUSG00000031167	0.167117	Rbm3	2602	3.16189e-93
1225	ENSMUSG00000040034	0.171462	Nup43	725	3.43242e-93
1468	ENSMUSG00000061518	0.170656	Cox5b	2186	3.51534e-93
1234	ENSMUSG00000040385	0.16879	Ppp1ca	2265	4.18175e-92
177	ENSMUSG00000010048	0.169954	Ifrd2	724	1.38385e-91
160	ENSMUSG00000008373	0.169654	Prpf31	1292	2.42924e-91
521	ENSMUSG00000024007	0.169149	Ppil1	1171	8.70756e-91
13	ENSMUSG00000000563	0.166022	Atp5f1	2596	1.50903e-90
956	ENSMUSG00000031068	0.167779	Glrx3	2104	3.67609e-90
303	ENSMUSG00000020022	0.16775	Ndufa12	2193	4.46179e-90
1231	ENSMUSG00000040269	0.168261	Mrps28	1462	6.11859e-90
1378	ENSMUSG00000053398	0.167189	Phgdh	1444	6.45968e-90
76	ENSMUSG00000003438	0.168312	Timm50	1185	6.76428e-90
590	ENSMUSG00000024966	0.16773	Stip1	1667	1.78747e-89
1641	ENSMUSG00000096719	0.1671	Mrgpra2b	153	2.30661e-89
533	ENSMUSG00000024181	0.16749	Mrpl28	1641	2.86219e-89
896	ENSMUSG00000029777	0.167508	Gars	1241	4.88032e-89
1431	ENSMUSG00000058715	0.166365	Fcer1g	267	3.3564e-88
1289	ENSMUSG00000042729	0.16563	Wdr74	1182	4.23302e-87
1417	ENSMUSG00000057497	0.165547	Fam136a	1110	5.39797e-87
950	ENSMUSG00000030869	0.163459	Ndufab1	2332	3.09611e-86
190	ENSMUSG00000013701	0.16399	Timm23	2043	4.82556e-86
141	ENSMUSG00000006589	0.163829	Aprt	2175	6.72303e-86
852	ENSMUSG00000029014	0.163321	Dnajc2	1803	1.98628e-85
1529	ENSMUSG00000068039	0.162323	Tcp1	2056	8.60529e-85
29	ENSMUSG00000001416	0.161942	Cct3	1959	2.33563e-84
1000	ENSMUSG00000031848	0.161636	Lsm4	2027	4.74495e-84
244	ENSMUSG00000017493	0.162266	Igfbp4	2054	5.52666e-84
384	ENSMUSG00000021116	0.161913	Eif2s1	1815	1.07763e-83
633	ENSMUSG00000025732	0.162132	Mcrip2	679	1.63925e-83
635	ENSMUSG00000025781	0.16003	Atp5c1	2375	2.18846e-83
1264	ENSMUSG00000041754	0.152728	Trem3	18	9.66566e-83
91	ENSMUSG00000003955	0.160954	Fam162a	1999	1.65364e-82
780	ENSMUSG00000028069	0.160344	Gpatch4	1326	8.34574e-82
725	ENSMUSG00000027108	0.160111	Ola1	1782	8.92622e-82
557	ENSMUSG00000024525	0.160084	Impa2	986	1.75985e-81
88	ENSMUSG00000003868	0.160068	Ruvbl2	1133	1.798e-81
1086	ENSMUSG00000034424	0.159659	Gcsh	1247	5.0251e-81
833	ENSMUSG00000028861	0.158923	Mrps15	1673	1.65105e-80
1164	ENSMUSG00000037740	0.158693	Mrps26	1579	3.5641e-80
1050	ENSMUSG00000032803	0.157447	Cdv3	2196	5.27722e-80
862	ENSMUSG00000029198	0.158298	Grpel1	1920	6.93882e-80
427	ENSMUSG00000021932	0.158234	Rnaseh2b	1139	1.23011e-79
911	ENSMUSG00000030144	0.157844	Clec4d	258	1.67835e-79
1405	ENSMUSG00000056209	0.157522	Npm3	1427	4.03278e-79
920	ENSMUSG00000030335	0.156844	Mrpl51	2080	1.37698e-78
1446	ENSMUSG00000060152	0.156446	Pop5	1512	6.37432e-78
340	ENSMUSG00000020526	0.1557	Znhit3	949	3.97879e-77
154	ENSMUSG00000007721	0.155657	Ccdc124	1494	4.18303e-77
806	ENSMUSG00000028609	0.154906	Magoh	1830	7.57539e-77
1079	ENSMUSG00000034203	0.155178	Chchd4	1151	1.20127e-76
1531	ENSMUSG00000068184	0.154992	Ndufaf2	1168	1.89149e-76
652	ENSMUSG00000025995	0.154418	Wdr75	1100	6.72002e-76
752	ENSMUSG00000027613	0.152759	Eif6	1838	1.20617e-74
579	ENSMUSG00000024844	0.151952	Banf1	1952	3.57917e-74
86	ENSMUSG00000003814	0.151158	Calr	2231	6.91601e-74
1376	ENSMUSG00000053063	0.150934	Clec12a	89	8.35134e-74
968	ENSMUSG00000031467	0.151911	Agpat5	1405	1.51531e-73
802	ENSMUSG00000028455	0.151466	Stoml2	1454	3.48735e-73
785	ENSMUSG00000028156	0.151312	Eif4e	1522	5.10725e-73
1438	ENSMUSG00000059743	0.150961	Fdps	1565	9.41319e-73
49	ENSMUSG00000002274	0.150721	Metrn	798	2.25869e-72
1450	ENSMUSG00000060470	0.150185	Adgrg3	704	7.02683e-72
1517	ENSMUSG00000065990	0.149571	Aurkaip1	2239	1.50559e-71
124	ENSMUSG00000005846	0.14884	Rsl1d1	1862	1.81751e-71
104	ENSMUSG00000004865	0.149197	Srpk1	1791	2.3725e-71
1149	ENSMUSG00000037152	0.148891	Ndufc1	2271	3.90059e-71
1498	ENSMUSG00000063275	0.148994	Hacd1	938	9.18056e-71
727	ENSMUSG00000027133	0.147782	Nop10	2368	1.05069e-70
1178	ENSMUSG00000038412	0.148502	Higd1a	2102	1.47662e-70
886	ENSMUSG00000029610	0.148608	Aimp2	929	2.0958e-70
1069	ENSMUSG00000033751	0.14803	Gadd45gip1	1798	3.02395e-70
503	ENSMUSG00000023089	0.148203	Ndufa5	1883	3.43981e-70
743	ENSMUSG00000027478	0.146928	Dnmt3b	1000	6.76405e-69
1118	ENSMUSG00000035885	0.142324	Cox8a	2944	2.12258e-68
617	ENSMUSG00000025439	0.145765	Clns1a	1408	7.28503e-68
274	ENSMUSG00000019179	0.145134	Mdh2	2129	7.55102e-68
400	ENSMUSG00000021474	0.145558	Sfxn1	1464	9.15581e-68
395	ENSMUSG00000021290	0.14442	Atp5mpl	2292	3.43516e-67
248	ENSMUSG00000017778	0.142555	Cox7c	2843	1.66809e-66
1343	ENSMUSG00000049751	0.141728	Rpl36al	2751	1.95422e-66
101	ENSMUSG00000004667	0.143918	Polr2e	1676	2.09261e-66
396	ENSMUSG00000021361	0.143189	Tmem14c	2464	4.15823e-66
92	ENSMUSG00000004100	0.143816	Ppan	1051	4.68453e-66
1074	ENSMUSG00000033938	0.142918	Ndufb7	2347	4.97229e-66
3	ENSMUSG00000000171	0.143521	Sdhd	1555	6.83914e-66
924	ENSMUSG00000030431	0.143433	Tmem238	913	1.02802e-65
1489	ENSMUSG00000062867	0.142521	Impdh2	1690	1.12017e-65
1101	ENSMUSG00000035242	0.142534	Oaz1	2921	3.57709e-65
282	ENSMUSG00000019579	0.14222	Mydgf	1726	8.85456e-65
1351	ENSMUSG00000050608	0.14183	Micos10	2318	1.08024e-64
1323	ENSMUSG00000046756	0.141744	Mrps7	1676	2.64847e-64
1210	ENSMUSG00000039067	0.141241	Psmd7	2139	3.00914e-64
1636	ENSMUSG00000093904	0.140147	Tomm20	2573	4.51386e-64
549	ENSMUSG00000024436	0.141203	Mrps18b	1191	9.60805e-64
794	ENSMUSG00000028334	0.14081	Nans	1155	2.22892e-63
536	ENSMUSG00000024208	0.139655	Uqcc2	2344	6.68928e-63
286	ENSMUSG00000019782	0.139034	Rwdd1	2221	3.2177e-62
612	ENSMUSG00000025393	0.137567	Atp5b	2496	4.03513e-62
1244	ENSMUSG00000040767	0.139243	Snrnp25	1220	5.01324e-62
1039	ENSMUSG00000032412	0.138445	Atp1b3	2169	1.71594e-61
1380	ENSMUSG00000053553	0.138397	3110082I17Rik	603	2.72433e-61
1256	ENSMUSG00000041360	0.138247	Pum3	1451	3.09756e-61
677	ENSMUSG00000026275	0.138227	Ppp1r7	1510	3.5463e-61
1304	ENSMUSG00000044573	0.138063	Acp1	1849	3.70231e-61
1400	ENSMUSG00000055762	0.136274	Eef1d	2256	6.31801e-61
1578	ENSMUSG00000074781	0.137666	Ube2n	1764	8.88534e-61
1255	ENSMUSG00000041355	0.137468	Ssr2	1767	1.14493e-60
217	ENSMUSG00000015671	0.135936	Psma2	2334	2.50265e-60
1290	ENSMUSG00000042745	0.136872	Id1	569	5.39777e-60
75	ENSMUSG00000003355	0.136105	Fkbp11	236	1.16632e-59
962	ENSMUSG00000031231	0.135354	Cox7b	2441	1.20797e-59
447	ENSMUSG00000022247	0.135947	Brix1	1444	3.07845e-59
574	ENSMUSG00000024735	0.135761	Prpf19	1353	4.31966e-59
1541	ENSMUSG00000068882	0.134408	Ssb	2420	4.33185e-59
967	ENSMUSG00000031432	0.135642	Prps1	709	6.30749e-59
1506	ENSMUSG00000063787	0.134902	Chchd1	1826	1.47664e-58
1576	ENSMUSG00000074656	0.134205	Eif2s2	2596	2.46005e-58
366	ENSMUSG00000020869	0.134715	Lrrc59	1524	3.37654e-58
515	ENSMUSG00000023832	0.134556	Acat2	731	5.18493e-58
414	ENSMUSG00000021645	0.134215	Smn1	1160	9.81784e-58
440	ENSMUSG00000022193	0.132729	Psmb5	2362	1.0178e-57
923	ENSMUSG00000030417	0.133657	Pdcd5	2173	1.2113e-57
1628	ENSMUSG00000090553	0.131162	Snrpe	2378	1.50807e-57
451	ENSMUSG00000022346	0.133949	Myc	772	1.6792e-57
622	ENSMUSG00000025499	0.133716	Hras	1667	2.46046e-57
239	ENSMUSG00000017002	0.125873	Slpi	17	5.47597e-57
638	ENSMUSG00000025817	0.133197	Nudt5	1468	6.27712e-57
1097	ENSMUSG00000035021	0.133138	Baz1a	1189	7.53627e-57
35	ENSMUSG00000001707	0.13313	Eef1e1	1012	7.92855e-57
576	ENSMUSG00000024785	0.132528	Rcl1	727	2.55674e-56
315	ENSMUSG00000020163	0.131512	Uqcr11	2414	3.97514e-56
683	ENSMUSG00000026377	0.131932	Nifk	1409	6.59224e-56
970	ENSMUSG00000031490	0.131581	Eif4ebp1	1692	1.06867e-55
562	ENSMUSG00000024583	0.130623	Txnl1	2206	1.61789e-55
1191	ENSMUSG00000038683	0.130704	Pak1ip1	1993	4.71192e-55
197	ENSMUSG00000014551	0.130308	Mrps25	1483	1.55255e-54
1258	ENSMUSG00000041506	0.130159	Rrp9	637	2.12723e-54
1119	ENSMUSG00000035890	0.129714	Rnf126	1056	5.07988e-54
229	ENSMUSG00000016257	0.129579	Prelid3b	1244	6.40442e-54
711	ENSMUSG00000026864	0.128861	Hspa5	2176	7.22314e-54
1552	ENSMUSG00000071014	0.128942	Ndufb6	1996	1.39193e-53
1490	ENSMUSG00000062937	0.12905	Mtap	1179	1.65793e-53
12	ENSMUSG00000000561	0.129023	Wdr77	969	1.83397e-53
1477	ENSMUSG00000062070	0.127644	Pgk1	2428	4.50078e-53
1076	ENSMUSG00000034024	0.126908	Cct2	2244	6.3063e-53
23	ENSMUSG00000001175	0.126011	Calm1	3244	1.22424e-52
1574	ENSMUSG00000074182	0.127822	Znhit6	1053	1.67491e-52
1382	ENSMUSG00000053768	0.12755	Chchd3	1460	2.55934e-52
828	ENSMUSG00000028837	0.126243	Psmb2	2388	5.69467e-52
1188	ENSMUSG00000038628	0.126889	Polr3k	1528	7.91509e-52
939	ENSMUSG00000030649	0.126375	Anapc15	996	2.3795e-51
766	ENSMUSG00000027823	0.12598	Gmps	1743	2.8847e-51
271	ENSMUSG00000019139	0.126083	Isyna1	779	4.02151e-51
378	ENSMUSG00000021037	0.12588	Ahsa1	1296	5.44607e-51
385	ENSMUSG00000021131	0.125801	Erh	1325	6.02387e-51
1040	ENSMUSG00000032436	0.124748	Cmtm7	1949	8.60773e-51
192	ENSMUSG00000013822	0.12554	Elof1	1523	9.28382e-51
1064	ENSMUSG00000033294	0.125533	Noc4l	736	1.08468e-50
869	ENSMUSG00000029388	0.125476	Eif2b1	859	1.19367e-50
1414	ENSMUSG00000057130	0.124996	Txnl4a	1739	2.26183e-50
1358	ENSMUSG00000051223	0.124264	Bzw1	2264	2.37439e-50
1463	ENSMUSG00000061286	0.124736	Exosc5	1556	2.87527e-50
928	ENSMUSG00000030541	0.12415	Idh2	1512	4.32275e-50
1440	ENSMUSG00000060032	0.124296	H2afj	2122	5.58396e-50
1549	ENSMUSG00000070697	0.124224	Utp3	1926	5.8759e-50
1088	ENSMUSG00000034566	0.122532	Atp5h	2941	9.38504e-50
1016	ENSMUSG00000032026	0.123893	Rexo2	2208	1.25971e-49
1291	ENSMUSG00000042747	0.122223	Krtcap2	2276	3.60177e-49
1130	ENSMUSG00000036402	0.123558	Gng12	1419	3.69092e-49
1347	ENSMUSG00000049916	0.12329	2610318N02Rik	367	4.85373e-49
1137	ENSMUSG00000036693	0.123102	Nop14	1524	7.2927e-49
799	ENSMUSG00000028410	0.121615	Dnaja1	2663	1.08325e-48
461	ENSMUSG00000022437	0.122619	Samm50	1559	1.64026e-48
383	ENSMUSG00000021102	0.122039	Glrx5	1961	3.43941e-48
320	ENSMUSG00000020238	0.121919	Ncln	534	6.00983e-48
839	ENSMUSG00000028902	0.121749	Sf3a3	1605	6.03561e-48
1368	ENSMUSG00000052033	0.121882	Pfdn4	1252	7.07848e-48
114	ENSMUSG00000005378	0.121564	Bud23	1143	1.2348e-47
1654	ENSMUSG00000108414	0.121355	Snhg1	1650	1.31867e-47
1282	ENSMUSG00000042406	0.121452	Atf4	1588	1.382e-47
134	ENSMUSG00000006315	0.120696	Tmem147	1909	3.7352e-47
795	ENSMUSG00000028337	0.120853	Coro2a	520	4.0991e-47
1514	ENSMUSG00000064254	0.120733	Ethe1	1102	5.24518e-47
72	ENSMUSG00000003072	0.118801	Atp5d	2548	6.66211e-47
670	ENSMUSG00000026229	0.119918	Psmd1	1930	1.3832e-46
446	ENSMUSG00000022234	0.119048	Cct5	2080	1.62311e-46
1029	ENSMUSG00000032301	0.119117	Psma4	2238	2.08771e-46
1262	ENSMUSG00000041697	0.119155	Cox6a1	2225	3.24205e-46
145	ENSMUSG00000006732	0.119452	Mettl1	1085	4.66147e-46
376	ENSMUSG00000021018	0.119293	Polr2h	1282	5.85198e-46
1610	ENSMUSG00000079478	0.119189	Znrd2	1342	6.70297e-46
528	ENSMUSG00000024099	0.118672	Ndufv2	2061	8.03847e-46
1544	ENSMUSG00000069744	0.118266	Psmb3	2231	1.24511e-45
1572	ENSMUSG00000073838	0.118864	Tufm	1007	1.29825e-45
907	ENSMUSG00000030079	0.118532	Ruvbl1	1508	1.60246e-45
1330	ENSMUSG00000047721	0.118593	Bola2	1556	1.84931e-45
964	ENSMUSG00000031388	0.118359	Naa10	1348	2.35485e-45
256	ENSMUSG00000018425	0.117764	Dhx40	444	3.21084e-45
1573	ENSMUSG00000074088	0.11818	Snrnp40	1430	3.33298e-45
890	ENSMUSG00000029642	0.117305	Polr1d	2254	3.36261e-45
738	ENSMUSG00000027360	0.108651	Hdc	79	3.53758e-45
1145	ENSMUSG00000036860	0.118164	Mrpl55	1290	4.22037e-45
1221	ENSMUSG00000039771	0.117691	Polr2j	1969	4.42318e-45
912	ENSMUSG00000030188	0.118026	Magohb	1192	5.30313e-45
389	ENSMUSG00000021193	0.118013	Pitrm1	971	5.5093e-45
1195	ENSMUSG00000038717	0.116168	Atp5l	2839	7.47099e-45
901	ENSMUSG00000030007	0.117214	Cct7	2017	9.23325e-45
410	ENSMUSG00000021607	0.117078	Mrpl36	1742	2.08686e-44
1122	ENSMUSG00000036112	0.116566	Metap2	2262	2.71208e-44
552	ENSMUSG00000024480	0.11661	Ap3s1	1056	5.72134e-44
540	ENSMUSG00000024309	0.116312	Pfdn6	1718	6.67854e-44
829	ENSMUSG00000028840	0.11647	Zfp593	948	7.36811e-44
54	ENSMUSG00000002379	0.115989	Ndufa11	2205	9.44455e-44
418	ENSMUSG00000021728	0.115886	Emb	1296	9.97332e-44
747	ENSMUSG00000027566	0.114462	Psma7	2571	1.68826e-43
1141	ENSMUSG00000036751	0.114852	Cox6b1	2719	1.68826e-43
827	ENSMUSG00000028811	0.115733	Yars	809	2.49612e-43
267	ENSMUSG00000018848	0.115471	Rars	1582	3.61008e-43
1057	ENSMUSG00000032946	0.1154	Rasgrp2	1126	3.68198e-43
757	ENSMUSG00000027671	0.115244	Actl6a	1666	3.79395e-43
402	ENSMUSG00000021486	0.114849	Prelid1	2100	5.48964e-43
403	ENSMUSG00000021520	0.11405	Uqcrb	2647	7.51925e-43
97	ENSMUSG00000004393	0.115058	Ddx56	706	7.65584e-43
740	ENSMUSG00000027404	0.113662	Snrpb	2359	8.0871e-43
370	ENSMUSG00000020922	0.114483	Lsm12	1850	1.195e-42
1540	ENSMUSG00000068856	0.114681	Sf3b4	1178	1.40865e-42
34	ENSMUSG00000001674	0.114298	Ddx18	1476	2.32352e-42
377	ENSMUSG00000021024	0.113891	Psma6	1942	2.92222e-42
466	ENSMUSG00000022476	0.114112	Polr3h	778	3.66614e-42
1006	ENSMUSG00000031917	0.113805	Nip7	1399	5.67706e-42
497	ENSMUSG00000022913	0.113523	Psmg1	1325	8.86108e-42
285	ENSMUSG00000019777	0.113335	Hdac2	1573	1.12077e-41
935	ENSMUSG00000030611	0.113352	Mrps11	1217	1.25337e-41
1617	ENSMUSG00000085241	0.113288	Snhg3	1328	1.33067e-41
1511	ENSMUSG00000064068	0.113036	Mtx1	1141	2.08256e-41
264	ENSMUSG00000018666	0.112007	Cbx1	2083	2.35395e-41
541	ENSMUSG00000024312	0.112814	Wdr46	699	3.0063e-41
422	ENSMUSG00000021771	0.111937	Vdac2	2382	4.76461e-41
1096	ENSMUSG00000035004	0.100492	Igsf6	10	4.85574e-41
1581	ENSMUSG00000075229	0.11252	Ccdc58	1070	4.86492e-41
1167	ENSMUSG00000037905	0.112244	Bri3bp	1230	6.551e-41
906	ENSMUSG00000030062	0.112222	Rpn1	1417	7.45104e-41
929	ENSMUSG00000030579	0.112143	Tyrobp	585	8.60618e-41
1266	ENSMUSG00000041774	0.111992	Ydjc	701	1.12365e-40
620	ENSMUSG00000025487	0.111744	Psmd13	1783	1.28552e-40
1224	ENSMUSG00000040010	0.111778	Slc7a5	371	1.39601e-40
209	ENSMUSG00000015120	0.110979	Ube2i	2241	1.43805e-40
1250	ENSMUSG00000040945	0.11147	Rcc2	1532	1.74062e-40
1388	ENSMUSG00000054405	0.110767	Dnajc8	2107	3.53916e-40
1083	ENSMUSG00000034321	0.111225	Exosc1	1362	3.56359e-40
1375	ENSMUSG00000052962	0.110817	Mrpl35	1539	6.53934e-40
1600	ENSMUSG00000078941	0.110821	Ak6	1219	7.3973e-40
703	ENSMUSG00000026750	0.110672	Psmb7	1886	7.51472e-40
626	ENSMUSG00000025591	0.1107	Tma16	1011	8.92634e-40
1584	ENSMUSG00000075269	0.110685	Bex6	884	9.04683e-40
283	ENSMUSG00000019689	0.110596	Fmc1	1388	9.75892e-40
664	ENSMUSG00000026127	0.110579	Imp4	1215	1.05126e-39
397	ENSMUSG00000021418	0.110289	Rpp40	521	1.63884e-39
1071	ENSMUSG00000033845	0.110065	Mrpl15	1702	1.71703e-39
423	ENSMUSG00000021773	0.110246	Comtd1	851	1.82945e-39
904	ENSMUSG00000030045	0.110157	Mrpl19	1011	2.12064e-39
902	ENSMUSG00000030036	0.110029	Mogs	711	2.60778e-39
475	ENSMUSG00000022557	0.10974	Bop1	743	4.06952e-39
1338	ENSMUSG00000049091	0.109566	Sephs2	1187	5.24239e-39
254	ENSMUSG00000018286	0.108772	Psmb6	2163	5.65526e-39
940	ENSMUSG00000030652	0.109485	Coq7	1353	6.11415e-39
1478	ENSMUSG00000062169	0.109339	Cnih4	1726	6.24012e-39
1192	ENSMUSG00000038690	0.107401	Atp5j2	2635	1.53674e-38
1061	ENSMUSG00000033047	0.108649	Eif3l	1657	1.65354e-38
1091	ENSMUSG00000034875	0.108788	Nudt19	1159	1.79834e-38
496	ENSMUSG00000022890	0.10616	Atp5j	3004	3.74179e-38
1257	ENSMUSG00000041438	0.108273	Utp4	677	3.93514e-38
1484	ENSMUSG00000062683	0.10609	Atp5g2	2694	4.34812e-38
1235	ENSMUSG00000040521	0.108146	Tsfm	1324	4.87497e-38
1339	ENSMUSG00000049103	0.107882	Ccr2	215	4.89765e-38
1602	ENSMUSG00000079111	0.108143	Kdelr2	1392	4.91209e-38
30	ENSMUSG00000001436	0.108022	Slc19a1	349	5.03489e-38
1355	ENSMUSG00000050856	0.108054	Atp5k	1644	5.24508e-38
844	ENSMUSG00000028937	0.107983	Acot7	1295	6.39584e-38
1350	ENSMUSG00000050552	0.107715	Lamtor4	2046	6.81657e-38
604	ENSMUSG00000025204	0.106844	Ndufb8	2261	9.63683e-38
797	ENSMUSG00000028367	0.106445	Txn1	2878	1.12451e-37
1499	ENSMUSG00000063320	0.107543	1190007I07Rik	1090	1.23936e-37
556	ENSMUSG00000024521	0.106463	Pmaip1	124	1.4156e-37
995	ENSMUSG00000031819	0.107377	Emc8	1585	1.47112e-37
535	ENSMUSG00000024194	0.107194	Cuta	1986	1.58982e-37
1314	ENSMUSG00000045948	0.107217	Mrps12	1656	1.81675e-37
355	ENSMUSG00000020741	0.107271	Cluh	707	1.90092e-37
636	ENSMUSG00000025785	0.107032	Exosc7	1537	1.96931e-37
693	ENSMUSG00000026558	0.107233	Uck2	1004	2.00008e-37
1197	ENSMUSG00000038762	0.106905	Abcf1	1870	2.38592e-37
1328	ENSMUSG00000047260	0.106683	Emc6	1813	3.12778e-37
259	ENSMUSG00000018509	0.106896	Cenpv	528	3.18158e-37
504	ENSMUSG00000023106	0.106606	Denr	1843	3.55974e-37
744	ENSMUSG00000027509	0.106675	Rae1	1236	4.64835e-37
520	ENSMUSG00000023988	0.10645	Bysl	691	6.50908e-37
351	ENSMUSG00000020708	0.106118	Psmc5	1906	9.09595e-37
598	ENSMUSG00000025132	0.105942	Arhgdia	1931	1.06407e-36
479	ENSMUSG00000022571	0.105982	Pycrl	959	1.38775e-36
1108	ENSMUSG00000035530	0.102911	Eif1	3173	1.54429e-36
128	ENSMUSG00000005981	0.105411	Trap1	1196	3.16864e-36
988	ENSMUSG00000031781	0.105138	Ciapin1	1153	4.9925e-36
1202	ENSMUSG00000038965	0.104009	Ube2l3	2210	1.1443e-35
296	ENSMUSG00000019857	0.104507	Asf1a	1496	1.16523e-35
1364	ENSMUSG00000051695	0.103462	Pcbp1	2287	1.72833e-35
140	ENSMUSG00000006498	0.104026	Ptbp1	1458	2.3846e-35
349	ENSMUSG00000020692	0.103942	Nle1	522	2.87606e-35
335	ENSMUSG00000020477	0.103211	Mrps24	2084	4.48949e-35
275	ENSMUSG00000019297	0.103588	Nop9	803	5.13352e-35
1008	ENSMUSG00000031924	0.103233	Cyb5b	1598	8.49789e-35
1147	ENSMUSG00000037070	0.103027	Rbmxl1	1305	1.10211e-34
993	ENSMUSG00000031807	0.101965	Pgls	2274	1.35636e-34
980	ENSMUSG00000031701	0.10224	Dnaja2	2328	1.4013e-34
601	ENSMUSG00000025155	0.102911	Dus1l	947	1.40952e-34
409	ENSMUSG00000021606	0.102553	Ndufs6	1967	1.50197e-34
334	ENSMUSG00000020457	0.102758	Drg1	1323	1.7068e-34
74	ENSMUSG00000003299	0.102606	Mrpl4	1505	2.08968e-34
684	ENSMUSG00000026385	0.10185	Dbi	2540	2.3527e-34
1443	ENSMUSG00000060098	0.102448	Prmt7	707	2.77288e-34
715	ENSMUSG00000026921	0.102028	Egfl7	2950	2.88861e-34
1009	ENSMUSG00000031948	0.102358	Kars	1100	3.15313e-34
361	ENSMUSG00000020803	0.101919	Txndc17	2224	4.59489e-34
694	ENSMUSG00000026615	0.101453	Eprs	1876	4.98042e-34
1066	ENSMUSG00000033475	0.101676	Tomm6	2169	5.27983e-34
1470	ENSMUSG00000061559	0.101414	Wdr61	1471	1.17459e-33
1383	ENSMUSG00000053801	0.101406	Grwd1	693	1.28349e-33
188	ENSMUSG00000012422	0.101011	Tmem167	2025	1.61406e-33
518	ENSMUSG00000023967	0.101037	Mrps18a	1568	1.99185e-33
73	ENSMUSG00000003235	0.100992	Eif2b5	1273	2.30659e-33
277	ENSMUSG00000019362	0.10053	D8Ertd738e	2324	2.45917e-33
877	ENSMUSG00000029464	0.100944	Gpn3	746	2.49694e-33
1546	ENSMUSG00000070319	0.100628	Eif3g	1615	3.30352e-33
1426	ENSMUSG00000058258	0.100348	Idi1	1516	5.46879e-33
44	ENSMUSG00000002010	0.100041	Idh3g	1580	7.99918e-33
196	ENSMUSG00000014504	0.0995396	Srp19	1908	1.60999e-32
1561	ENSMUSG00000071708	0.0992173	Sms	1226	2.6541e-32
357	ENSMUSG00000020775	0.0991277	Mrpl38	1207	3.37068e-32
593	ENSMUSG00000024999	0.0990537	Noc3l	702	3.75823e-32
1612	ENSMUSG00000079658	0.0984623	Eloc	2102	6.38779e-32
1528	ENSMUSG00000067995	0.0985184	Gtf2f2	1116	8.18713e-32
992	ENSMUSG00000031796	0.0984898	Cfap20	1292	8.38445e-32
899	ENSMUSG00000029915	0.0978993	Clec5a	136	9.23605e-32
665	ENSMUSG00000026174	0.0983897	Cnot9	688	9.6441e-32
884	ENSMUSG00000029551	0.0982885	Psmg3	1126	1.12432e-31
989	ENSMUSG00000031783	0.0980533	Polr2c	1740	1.38952e-31
113	ENSMUSG00000005354	0.0979178	Txn2	1757	1.43797e-31
324	ENSMUSG00000020307	0.0980559	Cdc34	1426	1.51076e-31
1275	ENSMUSG00000042215	0.0980243	Bag2	752	1.63261e-31
721	ENSMUSG00000027076	0.0979011	Timm10	1214	1.94904e-31
181	ENSMUSG00000010755	0.0978248	Cars	741	2.13075e-31
522	ENSMUSG00000024037	0.0977665	Wdr4	526	2.27963e-31
554	ENSMUSG00000024493	0.0976557	Lars	1575	2.36586e-31
525	ENSMUSG00000024081	0.097571	Cebpz	1603	2.58423e-31
891	ENSMUSG00000029649	0.0966553	Pomp	2404	2.88728e-31
537	ENSMUSG00000024217	0.0974249	Snrpc	1817	2.94642e-31
432	ENSMUSG00000022018	0.0974592	Rgcc	417	3.30062e-31
851	ENSMUSG00000028998	0.096756	Tomm7	2169	5.15786e-31
1041	ENSMUSG00000032459	0.0971407	Mrps22	923	5.73799e-31
1543	ENSMUSG00000069565	0.0970388	Dazap1	1498	6.05197e-31
674	ENSMUSG00000026245	0.097087	Farsb	957	6.17435e-31
382	ENSMUSG00000021079	0.0968277	Timm9	1366	8.13378e-31
708	ENSMUSG00000026822	0.0875713	Lcn2	25	9.55032e-31
230	ENSMUSG00000016308	0.0965444	Ube2a	1566	1.19548e-30
719	ENSMUSG00000026966	0.0961335	Ssna1	1654	1.96452e-30
952	ENSMUSG00000030879	0.0958899	Mrpl17	2026	2.63547e-30
255	ENSMUSG00000018293	0.0943369	Pfn1	2739	2.69119e-30
882	ENSMUSG00000029538	0.0953625	Srsf9	2019	4.02452e-30
202	ENSMUSG00000014859	0.09558	E2f4	958	4.96903e-30
60	ENSMUSG00000002603	0.0953797	Tgfb1	1713	5.35521e-30
278	ENSMUSG00000019370	0.0950785	Calm3	1941	7.77031e-30
1305	ENSMUSG00000044627	0.09406	Swi5	2403	1.34426e-29
56	ENSMUSG00000002416	0.0943964	Ndufb2	1999	2.0125e-29
724	ENSMUSG00000027091	0.0940711	Zc3h15	1855	2.94947e-29
1085	ENSMUSG00000034345	0.0940203	Gtf2h5	2150	3.09405e-29
345	ENSMUSG00000020571	0.0935877	Pdia6	1898	4.27973e-29
99	ENSMUSG00000004460	0.0939124	Dnajb11	1463	4.7089e-29
1329	ENSMUSG00000047613	0.093852	A430005L14Rik	860	5.22282e-29
1361	ENSMUSG00000051518	0.093823	Rps19bp1	1092	5.42081e-29
354	ENSMUSG00000020736	0.0935806	Nt5c	1581	6.13308e-29
855	ENSMUSG00000029048	0.0935502	Rer1	1827	6.24403e-29
754	ENSMUSG00000027637	0.0931007	Rab5if	2008	6.41191e-29
1015	ENSMUSG00000032002	0.0935568	Dcun1d5	1839	6.51157e-29
149	ENSMUSG00000006998	0.0935736	Psmd2	1704	6.75349e-29
1437	ENSMUSG00000059734	0.0934246	Ndufs8	1900	7.16447e-29
675	ENSMUSG00000026254	0.0933599	Eif4e2	1801	8.00095e-29
835	ENSMUSG00000028889	0.0934898	Yrdc	1128	8.54758e-29
268	ENSMUSG00000018858	0.0933932	Mrpl58	1492	9.27298e-29
1151	ENSMUSG00000037197	0.0932817	Rbm17	1600	9.70773e-29
577	ENSMUSG00000024829	0.0931922	Mrpl21	1616	1.05391e-28
462	ENSMUSG00000022452	0.0928076	Smdt1	2599	1.06343e-28
238	ENSMUSG00000016833	0.0931784	Mrps18c	1800	1.09228e-28
189	ENSMUSG00000013593	0.0927312	Ndufs2	1950	1.69589e-28
644	ENSMUSG00000025872	0.0928183	Thoc3	1388	2.02249e-28
1410	ENSMUSG00000056888	0.0927478	Glipr1	581	2.27264e-28
369	ENSMUSG00000020918	0.0927149	Kat2a	760	2.39222e-28
1094	ENSMUSG00000034932	0.0923653	Mrpl54	2007	2.8713e-28
789	ENSMUSG00000028261	0.0923546	Ndufaf4	1263	3.80567e-28
221	ENSMUSG00000015759	0.0922098	Cnih1	1587	4.6028e-28
1203	ENSMUSG00000038991	0.0920735	Txndc5	673	5.44863e-28
631	ENSMUSG00000025651	0.0919333	Uqcrc1	1598	5.89275e-28
1106	ENSMUSG00000035443	0.0918461	Thyn1	1315	7.39754e-28
1589	ENSMUSG00000076432	0.0913751	Ywhaq	2228	7.74062e-28
455	ENSMUSG00000022370	0.0917214	Mrpl13	1668	7.81448e-28
1442	ENSMUSG00000060073	0.0904969	Psma3	2448	1.27664e-27
1404	ENSMUSG00000056201	0.0887497	Cfl1	2994	1.49332e-27
319	ENSMUSG00000020224	0.0908011	Llph	1944	1.94186e-27
669	ENSMUSG00000026201	0.0909546	Stk16	1393	2.34864e-27
147	ENSMUSG00000006818	0.0906689	Sod2	1970	2.98487e-27
1200	ENSMUSG00000038845	0.0907258	Phb	1006	3.31741e-27
10	ENSMUSG00000000399	0.0906622	Ndufa9	1449	3.38362e-27
1023	ENSMUSG00000032215	0.090492	Rsl24d1	1495	3.9015e-27
660	ENSMUSG00000026087	0.0897391	Mrpl30	1960	7.55072e-27
1042	ENSMUSG00000032478	0.0900662	Nme6	631	7.69632e-27
243	ENSMUSG00000017428	0.0896822	Psmd11	1890	1.05676e-26
1527	ENSMUSG00000067847	0.0896169	Romo1	2090	1.1097e-26
310	ENSMUSG00000020116	0.0897567	Pno1	1155	1.16297e-26
379	ENSMUSG00000021040	0.0896371	Slirp	1615	1.28111e-26
138	ENSMUSG00000006412	0.0893256	Pfdn2	1939	1.46972e-26
62	ENSMUSG00000002658	0.0894648	Gtf2f1	1349	1.61115e-26
388	ENSMUSG00000021178	0.0894408	Psmc1	1467	1.70192e-26
89	ENSMUSG00000003873	0.0891306	Bax	2479	1.95277e-26
810	ENSMUSG00000028648	0.0890034	Ndufs5	2414	1.96834e-26
1613	ENSMUSG00000079677	0.0891882	Fdx2	1442	2.30299e-26
490	ENSMUSG00000022774	0.088911	Ncbp2	1048	3.45174e-26
117	ENSMUSG00000005575	0.0883115	Ube2m	1907	6.08403e-26
1472	ENSMUSG00000061650	0.088454	Med9	1115	6.15173e-26
1359	ENSMUSG00000051234	0.087969	Rnf7	2432	6.54512e-26
1395	ENSMUSG00000055302	0.0879691	Mrfap1	2404	6.74998e-26
2	ENSMUSG00000000168	0.0883691	Dlat	810	6.83886e-26
333	ENSMUSG00000020444	0.0881469	Guk1	1823	8.43778e-26
1349	ENSMUSG00000050323	0.0881257	Ndufaf6	802	9.42923e-26
730	ENSMUSG00000027170	0.0871988	Eif3m	2150	1.37653e-25
372	ENSMUSG00000020949	0.086682	Fkbp3	2153	1.708e-25
1252	ENSMUSG00000041084	0.0873301	Ostc	1983	1.78179e-25
1505	ENSMUSG00000063785	0.0874637	Utp14a	1379	2.08451e-25
1148	ENSMUSG00000037089	0.0873799	Slc35b2	1050	2.4286e-25
1297	ENSMUSG00000043866	0.0867712	Taf10	2178	2.70299e-25
20	ENSMUSG00000001100	0.0869778	Poldip2	1067	4.00039e-25
1053	ENSMUSG00000032892	0.0869344	Rangrf	538	4.16239e-25
363	ENSMUSG00000020849	0.085896	Ywhae	2467	5.13758e-25
257	ENSMUSG00000018433	0.0866891	Nol11	1506	5.24451e-25
1308	ENSMUSG00000045160	0.0866015	Bola3	1689	5.86004e-25
758	ENSMUSG00000027673	0.0857094	Ndufb5	2356	6.74671e-25
1455	ENSMUSG00000060950	0.0864176	Trmt61a	309	7.09014e-25
47	ENSMUSG00000002102	0.0862896	Psmc3	1980	7.58646e-25
212	ENSMUSG00000015290	0.0864087	Ubl4a	1066	8.14345e-25
595	ENSMUSG00000025050	0.0863295	Pcgf6	796	8.99436e-25
840	ENSMUSG00000028907	0.0862117	Utp11	1503	9.59971e-25
1571	ENSMUSG00000073775	0.0860855	Kti12	1057	1.21742e-24
1579	ENSMUSG00000074797	0.0855561	Itpa	1214	2.34088e-24
162	ENSMUSG00000008892	0.0850371	Vdac3	2178	2.89542e-24
1184	ENSMUSG00000038510	0.0853665	Rpf2	813	2.96918e-24
1386	ENSMUSG00000054312	0.0851072	Mrps21	1985	3.50426e-24
1593	ENSMUSG00000078440	0.0852056	Dohh	1219	3.60171e-24
1135	ENSMUSG00000036632	0.085191	Alg5	1254	3.66301e-24
981	ENSMUSG00000031708	0.0844612	Tecr	2011	4.1729e-24
460	ENSMUSG00000022427	0.0847184	Tomm22	1933	4.82874e-24
897	ENSMUSG00000029815	0.0846942	Malsu1	1444	6.60216e-24
934	ENSMUSG00000030603	0.0843657	Psmc4	1950	7.93683e-24
429	ENSMUSG00000021957	0.0838301	Tkt	1795	8.14477e-24
1609	ENSMUSG00000079442	0.0843433	St6galnac4	745	1.02826e-23
362	ENSMUSG00000020844	0.0842623	Nxn	1164	1.11769e-23
336	ENSMUSG00000020483	0.0839772	Dynll2	1919	1.53025e-23
1239	ENSMUSG00000040659	0.0838354	Efhd2	1082	1.89398e-23
18	ENSMUSG00000001017	0.0837167	Chtop	1311	2.19749e-23
632	ENSMUSG00000025724	0.0835488	Sec11a	1837	2.28882e-23
1510	ENSMUSG00000064037	0.083665	Gpn1	887	2.37566e-23
1467	ENSMUSG00000061479	0.0832607	Snrpa	1511	3.51265e-23
1556	ENSMUSG00000071528	0.0830404	Atp5md	2242	3.65685e-23
1261	ENSMUSG00000041632	0.0832325	Mrps27	652	3.93814e-23
765	ENSMUSG00000027810	0.0831848	Eif2a	1360	4.09227e-23
649	ENSMUSG00000025962	0.0830423	Fastkd2	614	4.88692e-23
415	ENSMUSG00000021650	0.0830585	Ptcd2	943	4.92611e-23
63	ENSMUSG00000002660	0.0828084	Clpp	1486	6.33636e-23
1018	ENSMUSG00000032040	0.0826796	Dcps	1238	7.51566e-23
1212	ENSMUSG00000039183	0.0826701	Nubp2	906	7.80079e-23
710	ENSMUSG00000026857	0.082482	Ntmt1	862	9.72672e-23
545	ENSMUSG00000024387	0.0823613	Csnk2b	1776	1.00036e-22
1548	ENSMUSG00000070544	0.0818083	Top1	2391	1.05854e-22
1100	ENSMUSG00000035215	0.0821586	Lsm7	1565	1.12814e-22
103	ENSMUSG00000004849	0.0821726	Ap1s1	1463	1.37932e-22
1334	ENSMUSG00000048277	0.0820557	Syngr2	1211	1.58915e-22
846	ENSMUSG00000028961	0.0820598	Pgd	1318	1.59134e-22
407	ENSMUSG00000021556	0.0819887	Golm1	489	1.62627e-22
456	ENSMUSG00000022378	0.0816577	Fam49b	1475	2.11415e-22
224	ENSMUSG00000015943	0.0817013	Bola1	1477	2.26706e-22
871	ENSMUSG00000029394	0.0816372	Cdk2ap1	1434	2.55458e-22
1373	ENSMUSG00000052738	0.0811878	Suclg1	1881	3.0201e-22
895	ENSMUSG00000029725	0.0815222	Ppp1r35	952	3.03319e-22
118	ENSMUSG00000005609	0.081063	Ctr9	1326	5.00479e-22
1321	ENSMUSG00000046707	0.081008	Csnk2a2	1705	5.07746e-22
1136	ENSMUSG00000036678	0.0804671	Aaas	458	9.83572e-22
167	ENSMUSG00000009376	0.0795721	Met	157	1.08372e-21
121	ENSMUSG00000005687	0.0802036	Bcas2	1898	1.1495e-21
222	ENSMUSG00000015869	0.0801973	Prpsap1	1072	1.42987e-21
468	ENSMUSG00000022538	0.0801799	Lsg1	1281	1.43016e-21
430	ENSMUSG00000021958	0.080133	Pinx1	1019	1.53958e-21
1315	ENSMUSG00000045996	0.0799742	Polr2k	1822	1.67823e-21
1112	ENSMUSG00000035674	0.0793863	Ndufa3	1766	3.33981e-21
641	ENSMUSG00000025858	0.0794141	Get4	1022	3.53621e-21
1181	ENSMUSG00000038462	0.0790432	Uqcrfs1	2021	4.1759e-21
1492	ENSMUSG00000063018	0.0789914	2010204K13Rik	522	5.59347e-21
365	ENSMUSG00000020863	0.078809	Luc7l3	1684	5.95966e-21
1451	ENSMUSG00000060548	0.0729196	Tnfrsf19	42	6.02212e-21
584	ENSMUSG00000024902	0.0787478	Mrpl11	1671	6.84832e-21
630	ENSMUSG00000025630	0.0786057	Hprt	1835	7.04594e-21
930	ENSMUSG00000030588	0.0787323	Yif1b	1502	7.26396e-21
1592	ENSMUSG00000078427	0.0784612	Sarnp	2101	7.79181e-21
755	ENSMUSG00000027642	0.0786021	Rpn2	1569	8.18517e-21
666	ENSMUSG00000026180	0.0738826	Cxcr2	17	8.92381e-21
485	ENSMUSG00000022706	0.0784975	Mrpl40	1200	9.80593e-21
692	ENSMUSG00000026547	0.0776582	Tagln2	2168	1.08474e-20
1168	ENSMUSG00000037916	0.0781456	Ndufv1	1463	1.4316e-20
602	ENSMUSG00000025157	0.0780863	Zdhhc16	771	1.56647e-20
85	ENSMUSG00000003808	0.0780471	Farsa	1388	1.58101e-20
66	ENSMUSG00000002797	0.0779813	Ggct	865	1.75305e-20
734	ENSMUSG00000027282	0.0779434	Mtch2	1611	1.76775e-20
293	ENSMUSG00000019837	0.0779109	Gtf3c6	1301	1.87246e-20
903	ENSMUSG00000030037	0.0779171	Mrpl53	1534	1.89983e-20
659	ENSMUSG00000026083	0.0776091	Eif5b	2056	1.91099e-20
1534	ENSMUSG00000068329	0.0778478	Htra2	885	2.06853e-20
1201	ENSMUSG00000038880	0.0776285	Mrps34	1746	2.40153e-20
65	ENSMUSG00000002767	0.0776552	Mrpl2	1523	2.41353e-20
645	ENSMUSG00000025894	0.0776902	Aasdhppt	1177	2.45984e-20
331	ENSMUSG00000020402	0.0770271	Vdac1	1909	3.97744e-20
280	ENSMUSG00000019494	0.0770595	Cops6	1707	4.58613e-20
499	ENSMUSG00000022972	0.0770683	Cfap298	1140	4.94978e-20
50	ENSMUSG00000002308	0.0770677	Cd320	1158	4.95418e-20
1494	ENSMUSG00000063200	0.0766761	Nol7	2118	4.96887e-20
760	ENSMUSG00000027714	0.0770387	Exosc9	1028	5.11464e-20
887	ENSMUSG00000029622	0.0767634	Arpc1b	2598	5.75232e-20
1044	ENSMUSG00000032563	0.0769166	Mrpl3	1172	5.82862e-20
986	ENSMUSG00000031765	0.0761363	Mt1	230	6.18007e-20
1196	ENSMUSG00000038722	0.0767704	Bud31	1593	6.65808e-20
45	ENSMUSG00000002014	0.075629	Ssr4	2359	9.35355e-20
881	ENSMUSG00000029507	0.0764802	Pus1	868	9.50594e-20
31	ENSMUSG00000001524	0.0763632	Gtf2h4	709	1.06733e-19
791	ENSMUSG00000028318	0.0762355	Polr1e	499	1.18767e-19
1333	ENSMUSG00000048076	0.0759988	Arf1	2094	1.26241e-19
174	ENSMUSG00000009863	0.0759813	Sdhb	1842	1.27114e-19
502	ENSMUSG00000023068	0.0761056	Nus1	1395	1.43349e-19
1316	ENSMUSG00000046516	0.0759894	Cox17	2102	1.53113e-19
1662	ENSMUSG00000117621	0.0759469	Hspe1-rs1	382	1.55298e-19
580	ENSMUSG00000024856	0.0758509	Cdk2ap2	1420	1.84795e-19
943	ENSMUSG00000030695	0.0752756	Aldoa	2804	2.09806e-19
449	ENSMUSG00000022325	0.0757213	Pop1	647	2.16092e-19
639	ENSMUSG00000025823	0.075699	Pdia4	1232	2.22734e-19
194	ENSMUSG00000014294	0.0751626	Ndufa2	2334	2.4364e-19
513	ENSMUSG00000023723	0.075578	Mrps23	1310	2.50209e-19
1652	ENSMUSG00000106918	0.0751107	Mrpl33	2103	2.55352e-19
341	ENSMUSG00000020537	0.075442	Drg2	654	2.89926e-19
442	ENSMUSG00000022204	0.0754327	Ngdn	1225	2.95126e-19
573	ENSMUSG00000024732	0.0753788	Ccdc86	1446	3.07663e-19
1482	ENSMUSG00000062580	0.0753093	Timm17a	1820	3.17455e-19
1084	ENSMUSG00000034343	0.0753567	Ube2f	1270	3.20671e-19
560	ENSMUSG00000024570	0.075202	Rbfa	1396	3.55673e-19
1449	ENSMUSG00000060373	0.0748272	Hnrnpc	2078	3.56636e-19
198	ENSMUSG00000014592	0.0752461	Camta1	1187	3.63048e-19
1121	ENSMUSG00000036078	0.0752133	Sigmar1	1098	3.77392e-19
745	ENSMUSG00000027510	0.0751691	Rbm38	774	3.95118e-19
782	ENSMUSG00000028138	0.074913	Adh5	1934	3.98978e-19
1454	ENSMUSG00000060904	0.075099	Arl1	1752	4.02378e-19
100	ENSMUSG00000004610	0.0742896	Etfb	2196	4.37415e-19
1176	ENSMUSG00000038374	0.074489	Rbm8a	1802	7.58404e-19
1630	ENSMUSG00000091537	0.0736781	Tma7	2569	8.45586e-19
900	ENSMUSG00000029918	0.073993	Mrps33	2100	1.02875e-18
843	ENSMUSG00000028932	0.0741238	Psmc2	1858	1.12263e-18
804	ENSMUSG00000028478	0.0728809	Clta	2785	1.57306e-18
651	ENSMUSG00000025986	0.0737832	Slc39a10	1115	1.75177e-18
200	ENSMUSG00000014771	0.0736337	Pdcd2	1063	2.04608e-18
375	ENSMUSG00000020982	0.0735005	Nemf	1360	2.33687e-18
1325	ENSMUSG00000046841	0.0734901	Ckap4	1157	2.39533e-18
815	ENSMUSG00000028683	0.0734699	Eif2b3	811	2.43554e-18
82	ENSMUSG00000003604	0.073373	Aven	964	2.71101e-18
750	ENSMUSG00000027599	0.0729908	Armc1	1276	4.07994e-18
425	ENSMUSG00000021868	0.0729021	Ppif	874	4.45242e-18
914	ENSMUSG00000030204	0.072766	Ddx47	1090	5.14384e-18
1107	ENSMUSG00000035478	0.0724977	Mbd3	1863	5.3791e-18
132	ENSMUSG00000006095	0.0724406	Tbcb	1793	6.8057e-18
214	ENSMUSG00000015337	0.0723041	Endog	505	7.99146e-18
1497	ENSMUSG00000063273	0.072267	Naa15	1547	7.99587e-18
374	ENSMUSG00000020978	0.0722628	Klhdc2	1186	8.73732e-18
237	ENSMUSG00000016554	0.0720428	Eif3d	1746	9.07141e-18
1433	ENSMUSG00000059278	0.0721802	Naa38	1551	9.27687e-18
1661	ENSMUSG00000115219	0.0721582	Eef1akmt4	493	9.36597e-18
624	ENSMUSG00000025534	0.0721519	Gusb	1229	9.62538e-18
1285	ENSMUSG00000042541	0.070979	Sem1	2747	1.08495e-17
136	ENSMUSG00000006390	0.0720202	Elovl1	1018	1.12199e-17
179	ENSMUSG00000010095	0.0719588	Slc3a2	1487	1.1645e-17
450	ENSMUSG00000022338	0.071755	Eny2	2185	1.17491e-17
932	ENSMUSG00000030591	0.0714046	Psmd8	2188	1.53212e-17
1542	ENSMUSG00000068921	0.0715815	Dap3	1520	1.67378e-17
823	ENSMUSG00000028772	0.0715442	Zcchc17	1630	1.77943e-17
116	ENSMUSG00000005510	0.0712827	Ndufs3	1847	2.09711e-17
571	ENSMUSG00000024683	0.0714019	Mrpl16	1221	2.10671e-17
1545	ENSMUSG00000070003	0.0712845	Ssbp4	2049	2.16734e-17
1509	ENSMUSG00000063888	0.0713281	Rpl7l1	1583	2.18337e-17
731	ENSMUSG00000027195	0.071312	Hsd17b12	1305	2.20977e-17
605	ENSMUSG00000025208	0.0712248	Mrpl43	1836	2.25692e-17
807	ENSMUSG00000028622	0.0712137	Mrpl37	658	2.53158e-17
347	ENSMUSG00000020650	0.0710052	Bcap29	1386	3.015e-17
175	ENSMUSG00000009876	0.070933	Cox4i2	591	3.42568e-17
1171	ENSMUSG00000038046	0.0708698	Mrm3	565	3.58147e-17
559	ENSMUSG00000024537	0.0708622	Psmg2	1053	3.69168e-17
25	ENSMUSG00000001229	0.0707933	Dpp9	500	3.78375e-17
607	ENSMUSG00000025353	0.0707978	Ormdl2	1409	3.86225e-17
1152	ENSMUSG00000037204	0.0703715	Atg101	1397	6.04309e-17
936	ENSMUSG00000030612	0.0700571	Mrpl46	1294	8.3116e-17
739	ENSMUSG00000027374	0.069941	Mrps5	1396	9.1316e-17
159	ENSMUSG00000008333	0.0699203	Snrpb2	1317	9.55619e-17
269	ENSMUSG00000018882	0.0697423	Mrpl45	1195	1.14483e-16
261	ENSMUSG00000018565	0.0697406	Elp5	1001	1.15925e-16
1538	ENSMUSG00000068749	0.0691451	Psma5	2219	1.43545e-16
1299	ENSMUSG00000044018	0.0695059	Mrpl50	1179	1.46041e-16
420	ENSMUSG00000021737	0.0693027	Psmd6	1920	1.60197e-16
332	ENSMUSG00000020430	0.0694072	Pes1	1176	1.61409e-16
1563	ENSMUSG00000072582	0.0693939	Ptrh2	1140	1.63061e-16
352	ENSMUSG00000020720	0.0691428	Psmd12	2085	1.63983e-16
759	ENSMUSG00000027679	0.0692331	Dnajc19	1728	1.7762e-16
1220	ENSMUSG00000039756	0.0688971	Dnttip2	1735	2.32706e-16
1582	ENSMUSG00000075232	0.068844	Amd1	515	2.77424e-16
1311	ENSMUSG00000045624	0.0685036	Esf1	1596	3.79755e-16
1236	ENSMUSG00000040528	0.0682172	Milr1	209	4.57293e-16
1595	ENSMUSG00000078572	0.0683254	Ndufaf8	1556	4.60807e-16
1165	ENSMUSG00000037787	0.068287	Apopt1	1167	4.92236e-16
733	ENSMUSG00000027245	0.0682487	Hypk	1453	5.03797e-16
1488	ENSMUSG00000062825	0.0680861	Actg1	3372	5.64764e-16
493	ENSMUSG00000022820	0.0678193	Ndufb4	2193	6.2304e-16
1598	ENSMUSG00000078784	0.0679011	Rbis	1787	6.59503e-16
1125	ENSMUSG00000036285	0.0679658	Noa1	697	6.76043e-16
946	ENSMUSG00000030751	0.0675842	Psma1	1967	7.43818e-16
514	ENSMUSG00000023791	0.0678229	Pigx	1431	7.46488e-16
860	ENSMUSG00000029146	0.0677811	Snx17	1396	8.01867e-16
1508	ENSMUSG00000063802	0.0676977	Hspbp1	804	8.83696e-16
1022	ENSMUSG00000032185	0.0676211	Carm1	520	9.23202e-16
726	ENSMUSG00000027131	0.0676282	Emc4	1427	9.43472e-16
783	ENSMUSG00000028140	0.0675831	Mrpl9	1119	9.85776e-16
292	ENSMUSG00000019814	0.0675571	Ltv1	1071	1.01016e-15
459	ENSMUSG00000022403	0.0672894	St13	2128	1.04734e-15
77	ENSMUSG00000003444	0.0675104	Med29	1332	1.05688e-15
796	ENSMUSG00000028343	0.0673511	Erp44	1244	1.23677e-15
486	ENSMUSG00000022710	0.067187	Usp7	1507	1.38016e-15
1058	ENSMUSG00000032959	0.066188	Pebp1	2461	1.45255e-15
215	ENSMUSG00000015461	0.0670506	Atf6b	610	1.60119e-15
1473	ENSMUSG00000061904	0.0655462	Slc25a3	2724	1.62364e-15
1172	ENSMUSG00000038084	0.0669202	Opa1	1150	1.87637e-15
240	ENSMUSG00000017221	0.0667654	Psmd3	1445	2.13056e-15
792	ENSMUSG00000028322	0.0666499	Exosc3	1435	2.31802e-15
131	ENSMUSG00000006058	0.066533	Snf8	1815	2.56807e-15
975	ENSMUSG00000031568	0.0665228	Rwdd4a	1365	2.76536e-15
1429	ENSMUSG00000058503	0.0664844	Fam133b	1457	2.76589e-15
428	ENSMUSG00000021951	0.0664354	Eef1akmt1	1205	2.98567e-15
1245	ENSMUSG00000040771	0.0662979	Oard1	1012	3.42613e-15
1465	ENSMUSG00000061458	0.0662687	Nol10	618	3.44462e-15
1045	ENSMUSG00000032575	0.0661011	Manf	2044	3.57026e-15
1427	ENSMUSG00000058267	0.0658321	Mrps14	2218	3.60818e-15
228	ENSMUSG00000016256	0.0661945	Ctsz	1101	3.76553e-15
431	ENSMUSG00000021967	0.0659234	Mrpl57	2046	4.12289e-15
921	ENSMUSG00000030342	0.0660254	Cd9	1648	4.44433e-15
1605	ENSMUSG00000079197	0.065885	Psme2	1671	4.6273e-15
1160	ENSMUSG00000037531	0.0659376	Mrpl47	639	4.76066e-15
419	ENSMUSG00000021731	0.0658382	Mrps30	1061	5.28401e-15
457	ENSMUSG00000022394	0.0655287	L3mbtl2	518	6.88385e-15
1025	ENSMUSG00000032239	0.0651412	Rp9	1660	7.93456e-15
1092	ENSMUSG00000034880	0.065047	Mrpl34	2024	8.01237e-15
426	ENSMUSG00000021905	0.0652184	Dph3	1665	9.19828e-15
547	ENSMUSG00000024414	0.065136	Mrpl27	1479	1.02371e-14
1146	ENSMUSG00000036880	0.065017	Acaa2	1386	1.13722e-14
919	ENSMUSG00000030316	0.0650276	Tamm41	692	1.13747e-14
732	ENSMUSG00000027236	0.0648228	Eif3j1	646	1.35848e-14
441	ENSMUSG00000022194	0.0640479	Pabpn1	2078	1.7909e-14
1249	ENSMUSG00000040888	0.0644907	Gfer	1249	1.87256e-14
1568	ENSMUSG00000073616	0.0640115	Cops9	1751	2.84844e-14
180	ENSMUSG00000010376	0.0632855	Nedd8	2659	3.04751e-14
1144	ENSMUSG00000036850	0.0639433	Mrpl41	1468	3.09362e-14
697	ENSMUSG00000026646	0.0638376	Suv39h2	402	3.36643e-14
1596	ENSMUSG00000078652	0.0637675	Psme3	907	3.71394e-14
235	ENSMUSG00000016528	0.0637113	Mapkapk2	1108	3.90994e-14
1019	ENSMUSG00000032078	0.0636847	Zpr1	897	4.00738e-14
439	ENSMUSG00000022174	0.0632077	Dad1	2465	4.23529e-14
874	ENSMUSG00000029446	0.0634293	Psph	1118	5.00942e-14
204	ENSMUSG00000014873	0.063408	Surf2	882	5.138e-14
1117	ENSMUSG00000035835	0.0633277	Plppr3	796	5.55054e-14
1555	ENSMUSG00000071451	0.0632232	Psmg4	1520	5.8586e-14
776	ENSMUSG00000028013	0.0632643	Ppa2	996	5.89108e-14
9	ENSMUSG00000000384	0.0632081	Tbrg4	483	5.98321e-14
464	ENSMUSG00000022472	0.0632104	Desi1	653	6.07632e-14
811	ENSMUSG00000028651	0.0631843	Ppie	1244	6.22219e-14
1032	ENSMUSG00000032314	0.0631406	Etfa	1709	6.36433e-14
938	ENSMUSG00000030647	0.062619	Ndufc2	2282	6.49754e-14
391	ENSMUSG00000021243	0.0627919	Fcf1	1419	8.8438e-14
1526	ENSMUSG00000067722	0.0627389	BC003965	1266	9.45335e-14
841	ENSMUSG00000028910	0.0627095	Mecr	705	9.72096e-14
404	ENSMUSG00000021537	0.0625692	Cetn3	1921	1.03965e-13
510	ENSMUSG00000023286	0.0625661	Ube2j2	1414	1.08389e-13
1273	ENSMUSG00000042208	0.062562	0610010F05Rik	657	1.09702e-13
1177	ENSMUSG00000038388	0.0624115	Mpp6	1361	1.12925e-13
314	ENSMUSG00000020153	0.0615532	Ndufs7	2033	1.94147e-13
32	ENSMUSG00000001576	0.0619426	Ergic1	812	1.95107e-13
1288	ENSMUSG00000042660	0.0618754	Wdr55	560	2.05228e-13
482	ENSMUSG00000022663	0.0618431	Atg3	1572	2.10949e-13
592	ENSMUSG00000024997	0.0618014	Prdx3	1519	2.18474e-13
478	ENSMUSG00000022570	0.0616894	Tsta3	1034	2.4473e-13
948	ENSMUSG00000030814	0.061327	Bcl7c	1555	2.64913e-13
999	ENSMUSG00000031843	0.0615427	Mphosph6	1055	2.78649e-13
1001	ENSMUSG00000031851	0.0615009	Ntpcr	1138	2.87241e-13
1324	ENSMUSG00000046791	0.0613983	Riox1	624	3.14086e-13
155	ENSMUSG00000007739	0.0609938	Cct4	1949	3.3125e-13
1403	ENSMUSG00000055943	0.06125	Emc7	1697	3.52092e-13
773	ENSMUSG00000027952	0.0611584	Pmvk	977	3.91748e-13
1161	ENSMUSG00000037570	0.0609701	Mcrs1	1110	4.60944e-13
618	ENSMUSG00000025465	0.0608864	Echs1	1385	4.8746e-13
826	ENSMUSG00000028798	0.0601773	Eif3i	2139	4.95016e-13
1292	ENSMUSG00000043284	0.0608795	Tmem11	1087	4.9905e-13
606	ENSMUSG00000025264	0.0608463	Tsr2	562	5.04762e-13
917	ENSMUSG00000030298	0.0608074	Sec13	1458	5.28774e-13
367	ENSMUSG00000020873	0.0606527	Slc35b1	1118	6.09557e-13
1081	ENSMUSG00000034259	0.0606012	Exosc4	1292	6.31169e-13
1360	ENSMUSG00000051256	0.0605744	Jagn1	1367	6.43966e-13
1049	ENSMUSG00000032788	0.0605035	Pdxk	472	6.7654e-13
566	ENSMUSG00000024645	0.0605034	Timm21	1007	6.9562e-13
1242	ENSMUSG00000040731	0.060153	Eif4h	1861	7.87795e-13
1222	ENSMUSG00000039849	0.0603223	Pcif1	1226	8.12396e-13
1318	ENSMUSG00000046598	0.0602543	Bdh1	410	8.39448e-13
1658	ENSMUSG00000110344	0.0602615	Gm45716	521	8.4862e-13
120	ENSMUSG00000005683	0.0602661	Cs	1124	8.53702e-13
289	ENSMUSG00000019797	0.0601798	1700021F05Rik	623	9.02027e-13
251	ENSMUSG00000018040	0.0601795	Rrp7a	983	9.20445e-13
1379	ENSMUSG00000053453	0.0600003	Thoc7	1967	9.29461e-13
1392	ENSMUSG00000054716	0.0599749	Zfp771	1417	1.08473e-12
845	ENSMUSG00000028945	0.0597435	Rheb	2130	1.19984e-12
452	ENSMUSG00000022351	0.0596981	Sqle	1065	1.39527e-12
51	ENSMUSG00000002319	0.0594106	Ipo4	696	1.7658e-12
687	ENSMUSG00000026500	0.0593484	Cox20	1484	1.86986e-12
288	ENSMUSG00000019795	0.0591879	Pcmt1	1649	2.05163e-12
1158	ENSMUSG00000037361	0.058662	Sf3b6	2228	2.17876e-12
1103	ENSMUSG00000035297	0.0589271	Cops4	1593	2.6285e-12
822	ENSMUSG00000028757	0.0588297	Ddost	1643	2.74939e-12
1521	ENSMUSG00000067148	0.0586201	Polr1c	1008	3.52929e-12
203	ENSMUSG00000014867	0.0585892	Surf4	1378	3.6104e-12
326	ENSMUSG00000020321	0.0581469	Mdh1	1920	4.11989e-12
337	ENSMUSG00000020496	0.0582823	Rnf187	1674	4.45673e-12
955	ENSMUSG00000030983	0.0582494	Bccip	1465	4.73025e-12
1035	ENSMUSG00000032370	0.0581057	Lactb	1305	5.41542e-12
386	ENSMUSG00000021144	0.057887	Mta1	1137	6.53246e-12
387	ENSMUSG00000021149	0.0577363	Gtpbp4	1777	6.54284e-12
1418	ENSMUSG00000057506	0.0578754	Bloc1s2	1168	6.62378e-12
772	ENSMUSG00000027944	0.057855	Hax1	1093	6.74116e-12
312	ENSMUSG00000020133	0.0577857	2310011J03Rik	1028	7.14146e-12
1496	ENSMUSG00000063235	0.057608	Ptpmt1	1478	8.10236e-12
1274	ENSMUSG00000042210	0.0575811	Abhd14a	1053	8.4793e-12
506	ENSMUSG00000023156	0.057535	Rpp14	946	8.82098e-12
997	ENSMUSG00000031838	0.0571841	Ifi30	331	1.09355e-11
453	ENSMUSG00000022354	0.0563067	Ndufb9	2423	1.27815e-11
853	ENSMUSG00000029017	0.0570809	Pmpcb	1244	1.28349e-11
1095	ENSMUSG00000034957	0.056882	Cebpa	205	1.33615e-11
876	ENSMUSG00000029462	0.0568221	Vps29	2137	1.50681e-11
1502	ENSMUSG00000063524	0.0568364	Eno1	1249	1.57159e-11
1312	ENSMUSG00000045636	0.0543723	Mtus1	102	1.67294e-11
191	ENSMUSG00000013736	0.0567274	Trnt1	1116	1.71541e-11
945	ENSMUSG00000030725	0.0566671	Lipt2	496	1.77427e-11
834	ENSMUSG00000028869	0.0566707	Gnl2	1197	1.79006e-11
1046	ENSMUSG00000032577	0.0566027	Mapkapk3	432	1.85067e-11
572	ENSMUSG00000024725	0.0564942	Ostf1	2008	1.98e-11
961	ENSMUSG00000031197	0.0564735	Vbp1	1272	2.11079e-11
561	ENSMUSG00000024571	0.0562144	Gm16286	1984	2.19627e-11
1073	ENSMUSG00000033918	0.0561747	Parl	1376	2.66807e-11
1362	ENSMUSG00000051557	0.0561334	Pusl1	551	2.71768e-11
1190	ENSMUSG00000038671	0.0560604	Arfrp1	1149	2.95942e-11
1585	ENSMUSG00000075467	0.0559054	Dnlz	1248	3.34683e-11
567	ENSMUSG00000024654	0.0558751	Asrgl1	859	3.43691e-11
1419	ENSMUSG00000057572	0.0556459	Zbtb8os	1492	4.05111e-11
954	ENSMUSG00000030888	0.0555749	Rrp8	788	4.35864e-11
294	ENSMUSG00000019838	0.0554235	Slc16a10	251	4.60269e-11
531	ENSMUSG00000024170	0.0554834	Telo2	616	4.6891e-11
1243	ENSMUSG00000040738	0.055307	Ints8	650	5.36405e-11
1278	ENSMUSG00000042305	0.0553229	Tmem183a	891	5.36991e-11
1214	ENSMUSG00000039515	0.05521	Ptpa	1138	5.88658e-11
1365	ENSMUSG00000051730	0.0549842	Mettl5	796	7.04971e-11
1154	ENSMUSG00000037296	0.0549605	Lsm1	1619	7.07068e-11
1248	ENSMUSG00000040842	0.0549494	Szrd1	996	7.25413e-11
1131	ENSMUSG00000036442	0.0549282	Thap11	681	7.31193e-11
953	ENSMUSG00000030884	0.0547891	Uqcrc2	1816	7.64065e-11
596	ENSMUSG00000025068	0.054763	Gsto1	1593	8.06725e-11
48	ENSMUSG00000002228	0.0505449	Ppm1j	31	8.25175e-11
1089	ENSMUSG00000034729	0.0547386	Mrps10	1412	8.321e-11
1310	ENSMUSG00000045438	0.0547733	Cox19	1230	8.3244e-11
381	ENSMUSG00000021078	0.0383241	Tomm20l	2	9.50417e-11
1348	ENSMUSG00000049960	0.0543863	Mrps16	1893	1.01619e-10
1649	ENSMUSG00000104945	0.0464588	Gm35715	4	1.06611e-10
892	ENSMUSG00000029703	0.0544594	Lrwd1	672	1.06652e-10
1099	ENSMUSG00000035085	0.0538977	1700020L24Rik	72	1.13039e-10
1539	ENSMUSG00000068798	0.0541598	Rap1a	2153	1.14194e-10
868	ENSMUSG00000029359	0.0540145	Tesc	199	1.26331e-10
444	ENSMUSG00000022210	0.054129	Dhrs4	1306	1.37392e-10
206	ENSMUSG00000015013	0.0540902	Trappc2l	1643	1.42468e-10
1619	ENSMUSG00000085872	0.0380019	Gm11505	2	1.46741e-10
1189	ENSMUSG00000038646	0.0540014	Ramac	1068	1.53091e-10
1456	ENSMUSG00000060962	0.0485367	Dmkn	21	1.55108e-10
972	ENSMUSG00000031533	0.0539567	Mrps31	1181	1.57841e-10
401	ENSMUSG00000021484	0.053833	Lman2	1664	1.64861e-10
893	ENSMUSG00000029713	0.0535305	Gnb2	2292	1.74578e-10
153	ENSMUSG00000007656	0.0536633	Arpp19	2169	1.77346e-10
507	ENSMUSG00000023175	0.0533212	Bsg	2266	1.82926e-10
398	ENSMUSG00000021427	0.0537396	Ssr1	1478	1.83151e-10
87	ENSMUSG00000003848	0.0536032	Nob1	975	2.07744e-10
1475	ENSMUSG00000061979	0.0535321	Rcc1l	397	2.11913e-10
538	ENSMUSG00000024258	0.0535613	Polr2d	1314	2.12466e-10
1114	ENSMUSG00000035704	0.0535207	Alg8	357	2.13568e-10
1179	ENSMUSG00000038416	0.0534638	Cdc16	1225	2.3109e-10
144	ENSMUSG00000006731	0.0532573	B4galnt1	567	2.70763e-10
119	ENSMUSG00000005625	0.0527973	Psmd4	2138	3.17134e-10
933	ENSMUSG00000030595	0.0526203	Nfkbib	655	4.40221e-10
942	ENSMUSG00000030689	0.0524567	Ino80e	990	5.05318e-10
205	ENSMUSG00000014959	0.0524293	Gorasp2	1135	5.16108e-10
555	ENSMUSG00000024516	0.052118	Sec11c	2020	5.59078e-10
330	ENSMUSG00000020386	0.0522526	Sar1b	1575	5.82588e-10
1139	ENSMUSG00000036733	0.0522067	Rbm42	1333	6.0756e-10
36	ENSMUSG00000001729	0.0521823	Akt1	1434	6.13381e-10
390	ENSMUSG00000021196	0.0520585	Pfkp	304	6.27167e-10
610	ENSMUSG00000025374	0.0521145	Nabp2	1329	6.52796e-10
123	ENSMUSG00000005779	0.0516929	Psmb4	2297	6.8099e-10
1425	ENSMUSG00000057858	0.0520126	Fam204a	1430	6.96601e-10
550	ENSMUSG00000024446	0.051969	Rpp21	1375	7.19655e-10
1412	ENSMUSG00000056962	0.0519579	Jmjd6	1023	7.35894e-10
172	ENSMUSG00000009630	0.0517398	Ppp2cb	943	8.6615e-10
79	ENSMUSG00000003526	0.0514031	Prodh	209	1.02042e-09
870	ENSMUSG00000029390	0.0512275	Tmed2	2033	1.04631e-09
61	ENSMUSG00000002635	0.0513807	Pdcd2l	619	1.11569e-09
509	ENSMUSG00000023277	0.0513543	Twf2	1108	1.15003e-09
821	ENSMUSG00000028745	0.0511513	Capzb	2241	1.17435e-09
689	ENSMUSG00000026520	0.0511885	Pycr2	1262	1.30145e-09
1124	ENSMUSG00000036270	0.051032	Edc4	400	1.40411e-09
1302	ENSMUSG00000044496	0.0510499	2510039O18Rik	631	1.41626e-09
908	ENSMUSG00000030104	0.0510123	Edem1	491	1.42002e-09
1068	ENSMUSG00000033735	0.0510691	Spr	1170	1.42885e-09
417	ENSMUSG00000021693	0.0509675	Kif2a	1692	1.43879e-09
1615	ENSMUSG00000085156	0.0510145	Snhg15	812	1.48401e-09
568	ENSMUSG00000024666	0.0509009	Tmem138	507	1.57601e-09
864	ENSMUSG00000029270	0.0507115	Dipk1a	1000	1.84661e-09
927	ENSMUSG00000030538	0.0504512	Cib1	1279	2.24369e-09
767	ENSMUSG00000027828	0.0503631	Ssr3	1795	2.29263e-09
910	ENSMUSG00000030142	0.0503184	Clec4e	447	2.43365e-09
1377	ENSMUSG00000053094	0.0502614	Tmem248	931	2.56985e-09
1624	ENSMUSG00000090000	0.050115	Ier3ip1	1862	2.75003e-09
1132	ENSMUSG00000036513	0.0501439	Commd2	1212	2.79588e-09
232	ENSMUSG00000016427	0.0500651	Ndufa1	1904	2.84418e-09
78	ENSMUSG00000003500	0.0500159	Impdh1	838	3.05349e-09
1123	ENSMUSG00000036199	0.0495258	Ndufa13	2432	3.06606e-09
1223	ENSMUSG00000039985	0.0499747	Sinhcaf	1136	3.11471e-09
185	ENSMUSG00000011254	0.0499669	Thg1l	440	3.1233e-09
218	ENSMUSG00000015672	0.0499548	Mrpl32	1609	3.13209e-09
1237	ENSMUSG00000040532	0.049878	Abhd11	668	3.37312e-09
563	ENSMUSG00000024587	0.0497436	Nars	1914	3.55886e-09
1458	ENSMUSG00000061032	0.0493881	Rrp1	1922	4.09678e-09
830	ENSMUSG00000028843	0.0487529	Sh3bgrl3	2624	4.1176e-09
1277	ENSMUSG00000042275	0.0495629	Pelo	989	4.2611e-09
434	ENSMUSG00000022035	0.0495499	Ccdc25	1010	4.28998e-09
1604	ENSMUSG00000079184	0.0494992	Mphosph8	1470	4.44441e-09
491	ENSMUSG00000022792	0.049488	Yars2	697	4.47701e-09
1129	ENSMUSG00000036376	0.0494199	Abt1	880	4.71032e-09
809	ENSMUSG00000028647	0.0494128	Mycbp	776	4.72079e-09
1155	ENSMUSG00000037300	0.0493757	Ttc13	525	4.76325e-09
1098	ENSMUSG00000035027	0.049282	Map2k2	1827	4.77957e-09
1013	ENSMUSG00000031984	0.0493616	2810004N23Rik	1409	4.84194e-09
1272	ENSMUSG00000042198	0.049349	Chchd7	1539	4.84786e-09
27	ENSMUSG00000001380	0.0491864	Hars	960	5.5799e-09
688	ENSMUSG00000026502	0.0491443	Desi2	1394	5.73619e-09
1227	ENSMUSG00000040048	0.0486313	Ndufb10	2304	6.49897e-09
716	ENSMUSG00000026926	0.0489495	Pmpca	996	6.5991e-09
879	ENSMUSG00000029486	0.0489096	Mrpl1	893	6.78957e-09
57	ENSMUSG00000002458	0.0486385	Rgs19	1259	8.11323e-09
69	ENSMUSG00000002949	0.0485681	Timm44	1043	8.66722e-09
317	ENSMUSG00000020211	0.0485132	Sf3a2	627	8.94591e-09
698	ENSMUSG00000026656	0.0479905	Fcgr2b	104	1.04599e-08
854	ENSMUSG00000029028	0.0482455	Lrrc47	858	1.08977e-08
832	ENSMUSG00000028857	0.0482234	Tmem222	970	1.10709e-08
682	ENSMUSG00000026374	0.047888	Tsn	2114	1.10714e-08
678	ENSMUSG00000026279	0.0480944	Thap4	483	1.18562e-08
1587	ENSMUSG00000075701	0.048083	Selenos	1497	1.21293e-08
1134	ENSMUSG00000036620	0.0480315	Mgat4b	1325	1.26292e-08
1381	ENSMUSG00000053565	0.0473137	Eif3k	2280	1.28483e-08
1363	ENSMUSG00000051671	0.0479435	Coa6	981	1.34367e-08
984	ENSMUSG00000031730	0.0478993	Dhodh	460	1.34833e-08
736	ENSMUSG00000027305	0.0478571	Ndufaf1	795	1.4255e-08
146	ENSMUSG00000006740	0.0476919	Kif5b	2226	1.4575e-08
676	ENSMUSG00000026260	0.0476073	Ndufa10	1871	1.59737e-08
495	ENSMUSG00000022889	0.0476818	Mrpl39	959	1.61175e-08
272	ENSMUSG00000019158	0.0475361	Tmem160	2008	1.6252e-08
220	ENSMUSG00000015750	0.0474537	Aph1a	1172	1.89062e-08
170	ENSMUSG00000009566	0.0473842	Fpgs	353	1.92746e-08
1011	ENSMUSG00000031976	0.047341	Urb2	311	1.94976e-08
279	ENSMUSG00000019428	0.0473168	Fkbp8	1834	2.00417e-08
1219	ENSMUSG00000039737	0.0472692	Prkrip1	845	2.13795e-08
1230	ENSMUSG00000040263	0.0472059	Klhdc4	715	2.22684e-08
1331	ENSMUSG00000047945	0.0470739	Marcksl1	2003	2.30561e-08
742	ENSMUSG00000027455	0.0470919	Nsfl1c	1483	2.39517e-08
1024	ENSMUSG00000032231	0.0470769	Anxa2	1620	2.44457e-08
169	ENSMUSG00000009563	0.0470557	Tor2a	947	2.48296e-08
1366	ENSMUSG00000051934	0.046912	Spats2	699	2.51216e-08
43	ENSMUSG00000001983	0.0466102	Taco1	353	3.21653e-08
991	ENSMUSG00000031787	0.0465568	Katnb1	403	3.39121e-08
748	ENSMUSG00000027569	0.046562	Mrgbp	862	3.4825e-08
360	ENSMUSG00000020798	0.0464001	Spns3	289	3.72466e-08
1614	ENSMUSG00000080268	0.0464292	Brms1	883	3.80929e-08
662	ENSMUSG00000026111	0.0463301	Unc50	1444	4.04972e-08
137	ENSMUSG00000006392	0.045946	Med8	1513	5.22345e-08
225	ENSMUSG00000015950	0.0459229	Ncf1	382	5.23693e-08
1367	ENSMUSG00000051989	0.0458624	Smim11	1669	5.43336e-08
1109	ENSMUSG00000035559	0.0458652	Mpv17l2	820	5.5513e-08
1280	ENSMUSG00000042380	0.045859	Smim12	1057	5.59069e-08
471	ENSMUSG00000022550	0.0457382	Adck5	450	5.94225e-08
774	ENSMUSG00000027998	0.0456707	Plrg1	665	6.30906e-08
435	ENSMUSG00000022110	0.045563	Sucla2	1286	6.80485e-08
685	ENSMUSG00000026388	0.0454781	3110009E18Rik	276	6.81464e-08
1461	ENSMUSG00000061136	0.0451744	Prpf40a	1925	7.06485e-08
201	ENSMUSG00000014856	0.045461	Tmem208	1722	7.10029e-08
1208	ENSMUSG00000039041	0.045474	Adrm1	672	7.12401e-08
548	ENSMUSG00000024429	0.0454576	Gnl1	973	7.28896e-08
1341	ENSMUSG00000049482	0.0453947	Ctu2	715	7.57593e-08
227	ENSMUSG00000016252	0.0447074	Atp5e	2661	7.59501e-08
325	ENSMUSG00000020309	0.0452221	Chac2	353	7.70637e-08
394	ENSMUSG00000021282	0.0450422	Eif5	2459	7.75574e-08
1424	ENSMUSG00000057789	0.0452528	Bak1	845	8.33313e-08
1003	ENSMUSG00000031879	0.0451977	Ciao2b	1325	8.63819e-08
1387	ENSMUSG00000054342	0.0451224	Kcnn4	738	9.102e-08
1520	ENSMUSG00000066839	0.0450789	Ecsit	662	9.30522e-08
1653	ENSMUSG00000106943	0.0450427	Dancr	757	9.5765e-08
1457	ENSMUSG00000060992	0.0448766	Copz1	1409	1.06005e-07
287	ENSMUSG00000019792	0.0448646	Trmt11	609	1.0691e-07
1093	ENSMUSG00000034926	0.0447118	Dhcr24	718	1.18388e-07
569	ENSMUSG00000024667	0.0446397	Tmem216	465	1.22488e-07
1271	ENSMUSG00000042111	0.0445699	Ccdc115	1284	1.30048e-07
1047	ENSMUSG00000032589	0.044327	Bsn	148	1.36792e-07
686	ENSMUSG00000026389	0.0443999	Steap3	218	1.37183e-07
616	ENSMUSG00000025436	0.0444819	Atp23	632	1.38109e-07
1356	ENSMUSG00000051154	0.0443297	Commd3	2156	1.43666e-07
411	ENSMUSG00000021610	0.0443144	Clptm1l	1156	1.54337e-07
778	ENSMUSG00000028029	0.044106	Aimp1	1865	1.61209e-07
1287	ENSMUSG00000042572	0.0442186	Ube2q1	1577	1.62306e-07
1577	ENSMUSG00000074698	0.0440672	Csnk2a1	2028	1.63987e-07
1466	ENSMUSG00000061474	0.0441739	Mrps36	1440	1.66378e-07
883	ENSMUSG00000029545	0.044144	Acads	1009	1.71043e-07
702	ENSMUSG00000026701	0.0437801	Prdx6	2321	1.74347e-07
1036	ENSMUSG00000032381	0.0439982	Ciao2a	1681	1.74347e-07
859	ENSMUSG00000029145	0.0438709	Eif2b4	514	2.00259e-07
1444	ENSMUSG00000060131	0.0426429	Atp8b4	37	2.03381e-07
445	ENSMUSG00000022221	0.0438686	Ripk3	764	2.04784e-07
1059	ENSMUSG00000032966	0.0436171	Fkbp1a	2915	2.08622e-07
1043	ENSMUSG00000032553	0.0438195	Srprb	707	2.09366e-07
6	ENSMUSG00000000326	0.0437958	Comt	1393	2.136e-07
1260	ENSMUSG00000041629	0.0436944	Fam104a	1990	2.15373e-07
108	ENSMUSG00000005057	0.0436381	Sh2b2	186	2.19802e-07
157	ENSMUSG00000008301	0.0436132	Phax	1722	2.33342e-07
1634	ENSMUSG00000091896	0.0432156	Ube2d2a	2027	2.89476e-07
803	ENSMUSG00000028461	0.0432334	Ccdc107	1335	3.03208e-07
338	ENSMUSG00000020514	0.0432396	Mrpl22	1364	3.0364e-07
399	ENSMUSG00000021458	0.0431487	Aopep	816	3.22095e-07
83	ENSMUSG00000003680	0.0428881	Taf6l	362	3.69425e-07
816	ENSMUSG00000028690	0.0427235	Mmachc	170	3.84475e-07
22	ENSMUSG00000001134	0.0428273	Uxt	1061	3.96692e-07
976	ENSMUSG00000031578	0.0427803	Mak16	1657	3.99979e-07
1533	ENSMUSG00000068328	0.0426258	Aup1	1216	4.4844e-07
564	ENSMUSG00000024601	0.0426077	Isoc1	1191	4.49434e-07
133	ENSMUSG00000006299	0.042582	Aamp	1687	4.52439e-07
1070	ENSMUSG00000033809	0.0424711	Alg3	494	4.84828e-07
463	ENSMUSG00000022466	0.0423539	Rpap3	712	5.31022e-07
276	ENSMUSG00000019301	0.0419978	Hsd17b1	108	5.56254e-07
1216	ENSMUSG00000039660	0.0420288	Spout1	449	6.40625e-07
1481	ENSMUSG00000062397	0.0417284	Zfp706	2337	6.48149e-07
1441	ENSMUSG00000060038	0.0419972	Dhps	1004	6.63829e-07
1346	ENSMUSG00000049823	0.0419335	Zbtb12	767	6.90441e-07
977	ENSMUSG00000031585	0.0419117	Gtf2e2	1238	6.99798e-07
21	ENSMUSG00000001105	0.0418271	Ift20	1888	7.1954e-07
621	ENSMUSG00000025495	0.0418015	Ptdss2	620	7.42918e-07
1298	ENSMUSG00000043923	0.0417804	Ccdc84	492	7.44423e-07
1072	ENSMUSG00000033917	0.041768	Gde1	1267	7.63894e-07
1253	ENSMUSG00000041220	0.0417268	Elovl6	939	7.80734e-07
1267	ENSMUSG00000041881	0.041284	Ndufa7	2476	8.21286e-07
28	ENSMUSG00000001383	0.0415426	Zmat2	1870	8.25015e-07
126	ENSMUSG00000005882	0.041623	Uqcc1	599	8.28494e-07
307	ENSMUSG00000020087	0.0415304	Tysnd1	568	8.72004e-07
909	ENSMUSG00000030137	0.0408387	Tuba8	38	8.8162e-07
8	ENSMUSG00000000355	0.0413986	Mcts1	1697	9.40914e-07
777	ENSMUSG00000028018	0.0413152	Gstcd	288	9.7164e-07
127	ENSMUSG00000005973	0.0411103	Rcn1	855	1.13742e-06
424	ENSMUSG00000021832	0.041022	Psmc6	1902	1.13838e-06
941	ENSMUSG00000030663	0.0409657	1110004F10Rik	1962	1.18718e-06
681	ENSMUSG00000026341	0.0406576	Actr3	2148	1.27232e-06
1611	ENSMUSG00000079480	0.0408864	Pin4	1445	1.29065e-06
994	ENSMUSG00000031813	0.0408164	Mvb12a	1625	1.34348e-06
344	ENSMUSG00000020561	0.0407483	Twistnb	1517	1.35907e-06
623	ENSMUSG00000025511	0.0406247	Tspan4	1500	1.5076e-06
866	ENSMUSG00000029326	0.0405572	Enoph1	472	1.5608e-06
1228	ENSMUSG00000040112	0.0405549	Mrps35	1107	1.58108e-06
1102	ENSMUSG00000035278	0.0404801	Plekhj1	1383	1.63016e-06
1206	ENSMUSG00000039018	0.0404324	Mtg1	386	1.64465e-06
1293	ENSMUSG00000043421	0.0404422	Hilpda	925	1.6943e-06
820	ENSMUSG00000028743	0.040441	Akr7a5	1061	1.69602e-06
1080	ENSMUSG00000034248	0.0404134	Slc25a37	662	1.71172e-06
1518	ENSMUSG00000066149	0.0403035	Cdc26	1768	1.72825e-06
1010	ENSMUSG00000031954	0.0402779	Cfdp1	2095	1.81034e-06
342	ENSMUSG00000020544	0.0402209	Cox11	556	1.8905e-06
1030	ENSMUSG00000032309	0.0401582	Fbxo22	790	1.99026e-06
67	ENSMUSG00000002825	0.0401123	Qtrt1	485	2.03294e-06
1268	ENSMUSG00000041891	0.0400144	Lman1	1673	2.13051e-06
7	ENSMUSG00000000339	0.0398299	Rtca	825	2.42073e-06
96	ENSMUSG00000004270	0.0398219	Lpcat3	1211	2.43358e-06
706	ENSMUSG00000026799	0.0397386	Med27	526	2.50774e-06
1342	ENSMUSG00000049489	0.0397563	Ccnq	863	2.52885e-06
46	ENSMUSG00000002043	0.0396971	Trappc6a	1819	2.55811e-06
1660	ENSMUSG00000113902	0.0394642	Ndufb1-ps	1934	2.89446e-06
516	ENSMUSG00000023861	0.0394378	Mpc1	1755	2.96088e-06
1014	ENSMUSG00000031987	0.0394662	Egln1	1367	2.9801e-06
856	ENSMUSG00000029064	0.0393821	Gnb1	2168	3.01581e-06
241	ENSMUSG00000017286	0.0392741	Glod4	1794	3.25319e-06
297	ENSMUSG00000019868	0.0392824	Vta1	1540	3.31182e-06
14	ENSMUSG00000000581	0.0392304	C1d	1854	3.34852e-06
1623	ENSMUSG00000089847	0.0390615	Timm10b	2328	3.51003e-06
873	ENSMUSG00000029440	0.0391244	Psmd9	1237	3.62628e-06
657	ENSMUSG00000026036	0.0390457	Nif3l1	488	3.72969e-06
111	ENSMUSG00000005161	0.038612	Prdx2	2725	3.77194e-06
749	ENSMUSG00000027593	0.0389085	Raly	1928	3.8015e-06
284	ENSMUSG00000019738	0.0389993	Polr2i	1454	3.85863e-06
723	ENSMUSG00000027082	0.0389055	Tfpi	915	4.0563e-06
969	ENSMUSG00000031479	0.0387215	Vps36	1921	4.3158e-06
779	ENSMUSG00000028064	0.0381785	Sema4a	48	4.36092e-06
1632	ENSMUSG00000091780	0.0387854	Sco2	1087	4.39148e-06
64	ENSMUSG00000002728	0.038723	Naa20	1569	4.47515e-06
1647	ENSMUSG00000101599	0.0386446	Gm20342	633	4.73419e-06
762	ENSMUSG00000027782	0.0385806	Kpna4	1418	4.90032e-06
346	ENSMUSG00000020630	0.0383535	Rnaseh1	634	5.58547e-06
1138	ENSMUSG00000036707	0.0382897	Cab39	1359	5.79119e-06
1104	ENSMUSG00000035376	0.0382004	Hacd2	689	6.08312e-06
544	ENSMUSG00000024352	0.0381902	Spata24	690	6.13257e-06
629	ENSMUSG00000025616	0.0381056	Usp16	1133	6.44001e-06
358	ENSMUSG00000020781	0.0379465	Tsen54	313	6.80574e-06
543	ENSMUSG00000024346	0.0379348	Pfdn1	2000	6.8153e-06
542	ENSMUSG00000024327	0.0379795	Slc39a7	1095	6.88979e-06
1500	ENSMUSG00000063406	0.037806	Tmed5	1668	7.33979e-06
1209	ENSMUSG00000039047	0.0378338	Pigk	900	7.44609e-06
643	ENSMUSG00000025871	0.0377614	4833439L19Rik	706	7.6867e-06
148	ENSMUSG00000006941	0.0376523	Eif1b	1893	8.01412e-06
260	ENSMUSG00000018559	0.0376643	Ctdnep1	1101	8.2101e-06
42	ENSMUSG00000001964	0.0375852	Emd	1343	8.5194e-06
273	ENSMUSG00000019173	0.0374967	Rab5c	1743	8.92788e-06
1254	ENSMUSG00000041278	0.0374626	Ttc1	1362	9.14716e-06
1640	ENSMUSG00000096199	0.0374196	Ptrhd1	1170	9.39057e-06
208	ENSMUSG00000015092	0.0370704	Edf1	2438	9.69975e-06
158	ENSMUSG00000008305	0.0372641	Tle1	360	9.73363e-06
1140	ENSMUSG00000036748	0.0372477	Cuedc2	1980	9.78442e-06
1187	ENSMUSG00000038623	0.0373298	Tm6sf1	1214	9.82642e-06
176	ENSMUSG00000010047	0.0372965	Hyal2	860	9.87387e-06
1453	ENSMUSG00000060703	0.0372062	Cd302	570	9.87398e-06
505	ENSMUSG00000023143	0.0371892	Nagpa	421	1.0313e-05
1052	ENSMUSG00000032872	0.0371972	Cyb5r4	946	1.06014e-05
405	ENSMUSG00000021546	0.0366499	Hnrnpk	2402	1.09055e-05
705	ENSMUSG00000026798	0.0370236	Coq4	448	1.14335e-05
784	ENSMUSG00000028152	0.0369669	Tspan5	1101	1.2014e-05
39	ENSMUSG00000001844	0.0368904	Zdhhc4	739	1.24737e-05
59	ENSMUSG00000002565	0.036125	Scin	143	1.26094e-05
183	ENSMUSG00000011096	0.0368356	Akt1s1	1227	1.28933e-05
1637	ENSMUSG00000093973	0.036685	Mrgpra2a	158	1.29964e-05
477	ENSMUSG00000022561	0.0367129	Gpaa1	814	1.37667e-05
348	ENSMUSG00000020691	0.0366111	Mettl2	558	1.44685e-05
1650	ENSMUSG00000105652	0.0359357	4930519L02Rik	36	1.49589e-05
368	ENSMUSG00000020877	0.0364595	Scrn2	665	1.57863e-05
951	ENSMUSG00000030876	0.0362397	Mettl9	1576	1.76136e-05
15	ENSMUSG00000000902	0.0361641	Smarcb1	1442	1.83068e-05
1550	ENSMUSG00000070953	0.0361726	Rabepk	679	1.83584e-05
1090	ENSMUSG00000034793	0.036048	G6pc3	777	1.95836e-05
98	ENSMUSG00000004446	0.0359884	Bid	654	2.0112e-05
1402	ENSMUSG00000055839	0.0353552	Elob	2854	2.13699e-05
41	ENSMUSG00000001909	0.035823	Trmt1	1321	2.20751e-05
764	ENSMUSG00000027808	0.035772	Serp1	1609	2.25564e-05
1241	ENSMUSG00000040688	0.0357453	Tbl3	573	2.29273e-05
812	ENSMUSG00000028655	0.0342874	Mfsd2a	27	2.5956e-05
437	ENSMUSG00000022136	0.0354957	Dnajc3	1645	2.60602e-05
1608	ENSMUSG00000079426	0.0354458	Arpc4	1614	2.62412e-05
1004	ENSMUSG00000031887	0.0354854	Tradd	888	2.63599e-05
125	ENSMUSG00000005873	0.0353291	Reep5	2155	2.71825e-05
1575	ENSMUSG00000074211	0.0353528	Sdhaf1	1056	2.82771e-05
1390	ENSMUSG00000054455	0.0353349	Vapb	1495	2.85468e-05
107	ENSMUSG00000004996	0.0353024	Mri1	1246	2.8862e-05
253	ENSMUSG00000018239	0.0352041	Zcchc10	724	3.0417e-05
1259	ENSMUSG00000041515	0.0350052	Irf8	222	3.21359e-05
90	ENSMUSG00000003948	0.0348757	Mmd	309	3.50632e-05
1633	ENSMUSG00000091844	0.0347897	Gm8251	172	3.53609e-05
1369	ENSMUSG00000052406	0.0348636	Rexo4	660	3.6268e-05
539	ENSMUSG00000024269	0.0348255	Tpgs2	961	3.70201e-05
867	ENSMUSG00000029346	0.0346917	Srrd	478	3.93061e-05
1606	ENSMUSG00000079283	0.0346488	2310009B15Rik	1275	4.06461e-05
353	ENSMUSG00000020733	0.0345908	Slc9a3r1	1110	4.16947e-05
1374	ENSMUSG00000052934	0.0345614	Fbxo31	425	4.18568e-05
1067	ENSMUSG00000033701	0.0345246	Acbd6	1733	4.22621e-05
1397	ENSMUSG00000055653	0.034316	Gpc3	127	4.3884e-05
1218	ENSMUSG00000039703	0.0344512	Nploc4	552	4.41906e-05
597	ENSMUSG00000025103	0.0344105	Btbd1	1314	4.5794e-05
655	ENSMUSG00000026032	0.0342987	Ndufb3	2016	4.68145e-05
526	ENSMUSG00000024091	0.0341938	Vapa	2123	4.72243e-05
262	ENSMUSG00000018572	0.0343174	Phf23	993	4.79747e-05
1143	ENSMUSG00000036820	0.0342692	Amdhd2	1044	4.91016e-05
1198	ENSMUSG00000038803	0.0341145	Ost4	2346	4.95182e-05
587	ENSMUSG00000024947	0.0341323	Men1	576	5.22648e-05
1354	ENSMUSG00000050705	0.0340666	2310061I04Rik	725	5.41949e-05
1294	ENSMUSG00000043424	0.0339126	Eif3j2	210	5.52568e-05
1607	ENSMUSG00000079316	0.0340303	Rab9	1153	5.53312e-05
1629	ENSMUSG00000091405	0.0336336	Hist2h4	100	5.67114e-05
1301	ENSMUSG00000044337	0.0272845	Ackr3	242	5.79754e-05
565	ENSMUSG00000024621	0.0336108	Csf1r	85	5.83641e-05
1551	ENSMUSG00000070972	0.0339127	Dnajc25	809	5.85015e-05
944	ENSMUSG00000030706	0.0338846	Mrpl48	1092	5.94482e-05
1063	ENSMUSG00000033184	0.0338748	Tmed7	1118	5.97167e-05
728	ENSMUSG00000027163	0.0338118	Commd9	856	6.14681e-05
413	ENSMUSG00000021624	0.0337016	Cd180	170	6.17201e-05
673	ENSMUSG00000026240	0.0337533	Cops7b	488	6.2818e-05
704	ENSMUSG00000026766	0.0337703	Mmadhc	1075	6.29103e-05
392	ENSMUSG00000021248	0.0334632	Tmed10	2136	6.44071e-05
1028	ENSMUSG00000032288	0.0336043	Imp3	1946	6.62493e-05
713	ENSMUSG00000026895	0.0334337	Ndufa8	3019	6.65356e-05
281	ENSMUSG00000019564	0.0335753	Arid3a	739	6.92029e-05
529	ENSMUSG00000024132	0.0335187	Eci1	1414	7.099e-05
1459	ENSMUSG00000061079	0.0334723	Zfp143	449	7.17153e-05
849	ENSMUSG00000028973	0.0333939	Abcb8	431	7.46783e-05
1183	ENSMUSG00000038503	0.0331847	Mesd	1428	8.35412e-05
722	ENSMUSG00000027079	0.0329972	Clp1	609	9.15943e-05
741	ENSMUSG00000027430	0.0329361	Dtd1	1344	9.42095e-05
973	ENSMUSG00000031556	0.0329018	Tm2d2	1692	9.57229e-05
1320	ENSMUSG00000046675	0.0328975	Tmem251	775	9.60713e-05
178	ENSMUSG00000010067	0.0328699	Rassf1	855	9.71606e-05
680	ENSMUSG00000026309	0.032815	Ilkap	1429	9.96095e-05
1193	ENSMUSG00000038695	0.0327473	Josd2	1120	0.00010346
1664	ENSMUSG00000118234	0.0264869	Gm50115	5	0.000103965
52	ENSMUSG00000002326	0.0327227	Gmpr2	898	0.000104679
219	ENSMUSG00000015714	0.032645	Cers2	1359	0.000108425
1344	ENSMUSG00000049760	0.0324097	Micos13	2188	0.000109732
648	ENSMUSG00000025940	0.0326063	Tmem70	1111	0.000110626
1345	ENSMUSG00000049792	0.0325375	Bag5	1254	0.000114412
102	ENSMUSG00000004788	0.0325333	Eif2b2	1106	0.000114639
443	ENSMUSG00000022205	0.0321399	Sub1	2532	0.000120956
1357	ENSMUSG00000051169	0.032285	Rpusd3	197	0.000123412
959	ENSMUSG00000031158	0.0323503	Timm17b	1476	0.000123471
837	ENSMUSG00000028898	0.0323337	Trnau1ap	1282	0.000125893
1186	ENSMUSG00000038607	0.0322765	Gng10	1358	0.000128078
309	ENSMUSG00000020092	0.031864	Pald1	152	0.000128106
1078	ENSMUSG00000034156	0.0313578	Tspoap1	29	0.000139816
236	ENSMUSG00000016541	0.0320461	Atxn10	1774	0.000141298
1031	ENSMUSG00000032312	0.0320257	Csk	1060	0.000145427
1020	ENSMUSG00000032112	0.031974	Trappc4	1949	0.000146487
1335	ENSMUSG00000048281	0.0258095	Dleu7	9	0.000153628
1034	ENSMUSG00000032350	0.0318952	Gclc	826	0.000154707
1516	ENSMUSG00000064284	0.0318569	Cdpf1	736	0.000157202
813	ENSMUSG00000028669	0.0318431	Pithd1	581	0.000158137
801	ENSMUSG00000028447	0.0317838	Dctn3	2073	0.000159823
1128	ENSMUSG00000036372	0.0316408	Tmem258	1645	0.000170207
1251	ENSMUSG00000041035	0.0315886	Gm17018	1233	0.000178887
591	ENSMUSG00000024968	0.0314494	Rcor2	152	0.000179005
329	ENSMUSG00000020334	0.0293902	Slc22a4	22	0.00018635
768	ENSMUSG00000027835	0.0314192	Pdcd10	1920	0.000188057
1213	ENSMUSG00000039191	0.0314469	Rbpj	1047	0.000190824
1406	ENSMUSG00000056459	0.0314213	Zbtb25	453	0.000191652
465	ENSMUSG00000022474	0.0313717	Pmm1	786	0.00019703
842	ENSMUSG00000028923	0.031328	Necap2	1013	0.000201285
756	ENSMUSG00000027649	0.0312899	Ctnnbl1	1123	0.000205021
290	ENSMUSG00000019804	0.0311744	Snx3	2564	0.000205232
1638	ENSMUSG00000095098	0.0311991	Ccdc85b	2011	0.000213031
603	ENSMUSG00000025190	0.0311711	Got1	804	0.000215544
863	ENSMUSG00000029203	0.031095	Ube2k	1950	0.000216835
298	ENSMUSG00000019897	0.0311116	Ccdc59	1626	0.00022069
838	ENSMUSG00000028899	0.0310077	Taf12	1029	0.000233396
737	ENSMUSG00000027357	0.0308955	Crls1	807	0.0002456
199	ENSMUSG00000014748	0.0307975	Tex261	1544	0.000255227
1559	ENSMUSG00000071562	0.0237268	Stfa1	3	0.000258294
1436	ENSMUSG00000059689	0.0305267	Zfp637	813	0.000290495
33	ENSMUSG00000001627	0.0304821	Ifrd1	1235	0.000296705
647	ENSMUSG00000025917	0.0304034	Cops5	1722	0.000301831
1603	ENSMUSG00000079179	0.030402	Rab10os	890	0.000307682
488	ENSMUSG00000022757	0.0303052	Tfg	1394	0.000320896
480	ENSMUSG00000022634	0.0303029	Yaf2	1181	0.000321784
1300	ENSMUSG00000044149	0.0301991	Nkrf	298	0.000328396
611	ENSMUSG00000025384	0.0301645	Faap100	284	0.000331445
898	ENSMUSG00000029911	0.0301241	Ssbp1	1698	0.000334993
1194	ENSMUSG00000038697	0.0301184	Taf5l	546	0.000347594
982	ENSMUSG00000031711	0.0301158	Zfp330	1309	0.000349023
1075	ENSMUSG00000033953	0.0301103	Ppp3r1	949	0.000349885
234	ENSMUSG00000016526	0.0300489	Dyrk3	287	0.000352989
798	ENSMUSG00000028409	0.0300176	Smu1	1465	0.000361869
40	ENSMUSG00000001847	0.0298081	Rac1	2252	0.000380659
1570	ENSMUSG00000073771	0.0296826	Btbd19	164	0.000384481
306	ENSMUSG00000020079	0.0298395	Supv3l1	330	0.000385578
712	ENSMUSG00000026872	0.0297891	Zeb2	1254	0.000403197
1062	ENSMUSG00000033099	0.0296859	Nol12	1224	0.000421505
1525	ENSMUSG00000067586	0.0262529	S1pr3	13	0.000447116
1635	ENSMUSG00000092417	0.0294593	Gpank1	614	0.000465819
1126	ENSMUSG00000036304	0.0292332	Zdhhc23	147	0.000489896
481	ENSMUSG00000022635	0.029266	Zcrb1	2090	0.000493137
1170	ENSMUSG00000038000	0.0293281	Acd	780	0.000493137
1445	ENSMUSG00000060143	0.0292273	Gm10076	309	0.000504845
1566	ENSMUSG00000073394	0.0291426	Runx2os1	218	0.000520834
249	ENSMUSG00000017781	0.029056	Pitpna	2016	0.000529334
916	ENSMUSG00000030225	0.0291551	Dera	1193	0.000532023
1286	ENSMUSG00000042549	0.0282042	Map2k3os	36	0.000536476
1408	ENSMUSG00000056665	0.0289517	Them6	218	0.000564961
885	ENSMUSG00000029598	0.0289103	Plbd2	778	0.000587053
1159	ENSMUSG00000037373	0.02886	Ctbp1	1552	0.000599958
918	ENSMUSG00000030304	0.0288762	Ergic2	1370	0.000601357
786	ENSMUSG00000028180	0.0287303	Zranb2	2012	0.000609822
213	ENSMUSG00000015335	0.0288049	Zdhhc12	657	0.000613168
654	ENSMUSG00000026021	0.0286035	Sumo1	2292	0.00063527
1452	ENSMUSG00000060679	0.0287265	Mrps9	1170	0.000639703
614	ENSMUSG00000025421	0.0286611	Hdhd2	1045	0.000659614
931	ENSMUSG00000030590	0.0286303	Fam98c	896	0.00066811
1207	ENSMUSG00000039021	0.0232219	Ttc16	9	0.000673708
663	ENSMUSG00000026112	0.0285459	Coa5	747	0.000690965
1163	ENSMUSG00000037720	0.0284402	Tmem33	1293	0.000721463
1336	ENSMUSG00000048755	0.0284249	Mcat	492	0.000721959
1111	ENSMUSG00000035637	0.0284068	Grhpr	694	0.000729266
1110	ENSMUSG00000035595	0.0283825	1600002K03Rik	523	0.000731826
164	ENSMUSG00000009076	0.0283253	Zmat5	1168	0.000757718
551	ENSMUSG00000024454	0.0282846	Hdac3	854	0.000771499
408	ENSMUSG00000021576	0.0280621	Pdcd6	1881	0.000828526
173	ENSMUSG00000009772	0.0268765	Nuak2	26	0.000843896
226	ENSMUSG00000015994	0.0280429	Fnta	1521	0.00085147
640	ENSMUSG00000025857	0.0275101	Dnaaf5	123	0.000987159
265	ENSMUSG00000018761	0.027561	Mpdu1	1067	0.00104283
207	ENSMUSG00000015023	0.0275374	Ddx19a	699	0.00105142
373	ENSMUSG00000020956	0.0275384	Dtd2	1026	0.00105234
1174	ENSMUSG00000038180	0.0272868	Spag4	80	0.00105433
1474	ENSMUSG00000061950	0.0275149	Ppp4r1	598	0.0010558
1476	ENSMUSG00000062014	0.0274903	Gmfb	1309	0.00107306
473	ENSMUSG00000022554	0.0273978	Hgh1	247	0.00108488
696	ENSMUSG00000026627	0.0273817	Pacc1	407	0.00110327
1648	ENSMUSG00000102418	0.0270118	Sh2d1b1	48	0.00110551
1401	ENSMUSG00000055817	0.0272906	Mta3	788	0.00116091
634	ENSMUSG00000025762	0.0271124	Larp1b	327	0.00121186
448	ENSMUSG00000022313	0.0270848	Utp23	823	0.00125999
1185	ENSMUSG00000038563	0.0269979	Efl1	715	0.00130297
787	ENSMUSG00000028247	0.0268707	Coq3	319	0.00134783
106	ENSMUSG00000004937	0.0268778	Sgta	1252	0.00136752
1480	ENSMUSG00000062252	0.0216367	Lhfpl5	3	0.00143289
16	ENSMUSG00000000934	0.0266536	Top1mt	316	0.00143948
1352	ENSMUSG00000050621	0.0265722	Rps27rt	984	0.00154668
433	ENSMUSG00000022023	0.0264955	Wbp4	1692	0.0015887
788	ENSMUSG00000028252	0.0263717	Ccnc	519	0.00165835
850	ENSMUSG00000028982	0.0263214	Slc25a33	345	0.00167404
1462	ENSMUSG00000061207	0.0263241	Stk19	857	0.00170271
291	ENSMUSG00000019808	0.0262157	Adat2	391	0.00175781
858	ENSMUSG00000029131	0.0261842	Dnajb6	2124	0.00176992
37	ENSMUSG00000001783	0.0261841	Rtcb	1512	0.00178601
1625	ENSMUSG00000090101	0.0256881	Snhg9	60	0.00181136
925	ENSMUSG00000030474	0.0257278	Siglece	50	0.00182596
406	ENSMUSG00000021548	0.026078	Ccnh	1249	0.00187451
152	ENSMUSG00000007564	0.0260519	Ppp2r1a	1220	0.00189725
1557	ENSMUSG00000071537	0.0209157	Klrg2	23	0.00189725
511	ENSMUSG00000023330	0.0260025	Dtwd1	478	0.001918
532	ENSMUSG00000024177	0.0259536	Nme4	1205	0.00193691
1169	ENSMUSG00000037933	0.0259149	Bicd2	549	0.00198153
242	ENSMUSG00000017386	0.025887	Traf4	290	0.00199009
1199	ENSMUSG00000038828	0.0258785	Tmem214	507	0.00200911
848	ENSMUSG00000028970	0.0258725	Abcb1b	334	0.00201209
1565	ENSMUSG00000072946	0.0258741	Ptgr2	592	0.00202237
958	ENSMUSG00000031143	0.0258572	Ccdc22	669	0.00203479
1394	ENSMUSG00000054920	0.0257057	Klhl5	1007	0.00216201
1246	ENSMUSG00000040822	0.0256683	1700123O20Rik	1317	0.00219482
1396	ENSMUSG00000055553	0.0255644	Kxd1	1551	0.00226773
1524	ENSMUSG00000067377	0.0255725	Tspan6	1117	0.00227632
718	ENSMUSG00000026930	0.0254535	Gpsm1	209	0.00231175
484	ENSMUSG00000022681	0.0254976	Ntan1	1734	0.00233249
996	ENSMUSG00000031832	0.0254356	Taf1c	229	0.00233261
700	ENSMUSG00000026675	0.025429	Hsd17b7	331	0.00234165
769	ENSMUSG00000027852	0.0254572	Nras	1337	0.00237369
1460	ENSMUSG00000061118	0.0254497	Dnajc30	941	0.00238141
589	ENSMUSG00000024959	0.0253675	Bad	1433	0.00245965
1319	ENSMUSG00000046671	0.0253653	Mtfr1l	966	0.00246169
1276	ENSMUSG00000042265	0.0246324	Trem1	32	0.00249157
781	ENSMUSG00000028107	0.0253142	Tars2	621	0.00250531
971	ENSMUSG00000031506	0.0252337	Ptpn7	800	0.00258844
1398	ENSMUSG00000055681	0.025166	Cope	1903	0.00262658
53	ENSMUSG00000002343	0.0250548	Armc6	197	0.00265449
156	ENSMUSG00000008140	0.0251423	Emc10	1567	0.00266486
494	ENSMUSG00000022856	0.0251306	Tmem41a	560	0.00267555
1371	ENSMUSG00000052456	0.0250526	Asna1	1120	0.00277359
1567	ENSMUSG00000073421	0.024759	H2-Ab1	67	0.00277524
1651	ENSMUSG00000106820	0.0250282	D5Ertd605e	664	0.00279807
80	ENSMUSG00000003531	0.0249956	Dgcr6	1273	0.0028287
1483	ENSMUSG00000062661	0.0249034	Ncs1	192	0.00285812
38	ENSMUSG00000001829	0.0249609	Clpb	678	0.00286071
380	ENSMUSG00000021076	0.0248585	Actr10	1589	0.0029698
619	ENSMUSG00000025470	0.0247199	Zfp511	866	0.00313368
1296	ENSMUSG00000043811	0.0244645	Rtn4r	79	0.00321944
1507	ENSMUSG00000063801	0.0245657	Ap3s2	618	0.00330595
1279	ENSMUSG00000042367	0.0245011	Gjb3	429	0.00337771
474	ENSMUSG00000022555	0.0243529	Dgat1	283	0.00346656
751	ENSMUSG00000027601	0.0244266	Mtfr1	738	0.00348078
1423	ENSMUSG00000057788	0.0244079	Ddx49	883	0.00350391
1503	ENSMUSG00000063576	0.0243767	Klhdc3	874	0.00354006
1269	ENSMUSG00000041926	0.0243406	Rnpep	962	0.00358753
371	ENSMUSG00000020936	0.0243091	Nmt1	891	0.00362731
24	ENSMUSG00000001227	0.0233482	Sema6b	100	0.00372599
470	ENSMUSG00000022544	0.0241506	Eef2kmt	753	0.00384279
637	ENSMUSG00000025810	0.0235871	Nrp1	535	0.00391969
709	ENSMUSG00000026849	0.024074	Tor1a	990	0.00395026
142	ENSMUSG00000006599	0.0240496	Gtf2h1	1099	0.00398377
5	ENSMUSG00000000295	0.0240363	Hddc2	1349	0.00399418
814	ENSMUSG00000028672	0.0239711	Hmgcl	703	0.00408428
1353	ENSMUSG00000050627	0.0239161	Gpd1l	439	0.00412627
1434	ENSMUSG00000059518	0.0238951	Znhit1	1208	0.00420939
245	ENSMUSG00000017664	0.0238388	Slc35c2	637	0.00428556
476	ENSMUSG00000022559	0.023809	Fbxl6	801	0.00434226
1487	ENSMUSG00000062762	0.0237972	Ei24	1144	0.00435792
1265	ENSMUSG00000041765	0.0236924	Ubac2	1112	0.00452425
656	ENSMUSG00000026035	0.0235964	Ppil3	1034	0.00467938
1485	ENSMUSG00000062687	0.0229194	Cks1brt	26	0.00475323
1391	ENSMUSG00000054675	0.0226774	Tmem119	275	0.00476361
646	ENSMUSG00000025903	0.0235043	Lypla1	1074	0.0048368
1639	ENSMUSG00000095562	0.0234322	Gm21887	194	0.00484128
1385	ENSMUSG00000054226	0.0234797	Tprkb	576	0.00484665
1486	ENSMUSG00000062691	0.0234694	Cebpzos	1360	0.00489665
1411	ENSMUSG00000056941	0.0233819	Commd7	1699	0.00500772
735	ENSMUSG00000027285	0.0233616	Haus2	635	0.00507355
1537	ENSMUSG00000068739	0.0233143	Sars	1511	0.00516486
1553	ENSMUSG00000071078	0.0233129	Nr2c2ap	1166	0.00516884
270	ENSMUSG00000018932	0.0232827	Map2k3	1126	0.00522439
1026	ENSMUSG00000032263	0.0230547	Bckdhb	217	0.0055274
299	ENSMUSG00000019927	0.0229767	Ube2d1	914	0.0058202
161	ENSMUSG00000008763	0.0229137	Man1a2	1361	0.00594309
300	ENSMUSG00000019948	0.0228666	Actr6	504	0.00602038
500	ENSMUSG00000023030	0.0226767	Slc11a2	213	0.00622571
1536	ENSMUSG00000068580	0.0227745	Zfyve19	514	0.00622675
1180	ENSMUSG00000038459	0.0227321	Abhd17c	457	0.0063135
1229	ENSMUSG00000040213	0.0225923	Kyat3	314	0.0065991
171	ENSMUSG00000009621	0.0224342	Vav2	117	0.00665657
965	ENSMUSG00000031400	0.022496	G6pdx	789	0.00686497
1532	ENSMUSG00000068220	0.0224507	Lgals1	2316	0.00686793
1594	ENSMUSG00000078453	0.0222616	Abracl	2220	0.00699647
11	ENSMUSG00000000439	0.0224398	Mkrn2	680	0.00700005
1157	ENSMUSG00000037353	0.0223801	Letmd1	276	0.00705374
1173	ENSMUSG00000038160	0.0224135	Atg5	1128	0.00706924
1616	ENSMUSG00000085234	0.021591	Gm15614	28	0.00707517
519	ENSMUSG00000023971	0.0223214	Rrp36	741	0.007282
1182	ENSMUSG00000038489	0.0222508	Polr2l	404	0.00740644
699	ENSMUSG00000026659	0.0222283	Dusp12	551	0.00750028
695	ENSMUSG00000026617	0.0221209	Bpnt1	368	0.00761667
211	ENSMUSG00000015247	0.0221608	Nipsnap3b	986	0.00769841
1156	ENSMUSG00000037351	0.0221506	Actr1b	729	0.00770678
4	ENSMUSG00000000223	0.0189195	Drp2	6	0.00793192
1313	ENSMUSG00000045665	0.0220281	Mfsd5	719	0.0080301
990	ENSMUSG00000031786	0.0217303	Drc7	66	0.00822474
323	ENSMUSG00000020283	0.021956	Pex13	831	0.00822978
1659	ENSMUSG00000110605	0.0218174	Gm32856	222	0.00848401
301	ENSMUSG00000019997	0.017114	Ccn2	183	0.00864655
1116	ENSMUSG00000035772	0.0217854	Mrps2	481	0.00867436
1657	ENSMUSG00000109739	0.019794	Gm17949	10	0.00881979
558	ENSMUSG00000024533	0.0213152	Spire1	118	0.00955469
1621	ENSMUSG00000087260	0.0214376	Lamtor5	1979	0.00970308
575	ENSMUSG00000024772	0.0214324	Ehd1	910	0.00977075
594	ENSMUSG00000025037	0.0212672	Maoa	611	0.0101354
729	ENSMUSG00000027166	0.0211737	Dnajc24	810	0.0106509
295	ENSMUSG00000019851	0.0194283	Perp	17	0.0108294
182	ENSMUSG00000010936	0.0209992	Vac14	616	0.0112518
949	ENSMUSG00000030826	0.0209115	Bcat2	588	0.0115942
609	ENSMUSG00000025371	0.020887	Chmp6	1114	0.0117109
957	ENSMUSG00000031105	0.0207215	Slc25a14	233	0.011923
313	ENSMUSG00000020142	0.0202272	Slc1a4	103	0.0119289
304	ENSMUSG00000020038	0.0206958	Cry1	364	0.0123225
553	ENSMUSG00000024487	0.0206812	Yipf5	1040	0.0124899
1564	ENSMUSG00000072640	0.0206136	Lyrm9	611	0.0127455
1588	ENSMUSG00000075704	0.0205998	Txnrd2	544	0.0128004
1211	ENSMUSG00000039069	0.0205797	Mtg2	540	0.0128577
359	ENSMUSG00000020792	0.0205862	Exoc7	708	0.0128582
483	ENSMUSG00000022671	0.0205587	Mzt2	615	0.012953
998	ENSMUSG00000031839	0.0205322	Hsbp1	2189	0.0129619
1005	ENSMUSG00000031897	0.0205365	Psmb10	1583	0.0129807
1105	ENSMUSG00000035403	-0.000349854	Crb2	3	0.0134376
1665	ENSMUSG00000118339	-0.000349854	4930592I03Rik	3	0.0134376
168	ENSMUSG00000009555	0.0204057	Cdk9	1422	0.0135821
582	ENSMUSG00000024889	0.0204128	Rce1	713	0.0135926
421	ENSMUSG00000021764	0.020262	Ndufs4	1941	0.014082
1087	ENSMUSG00000034432	0.0202772	Cops8	1059	0.0141816
546	ENSMUSG00000024406	0.0199688	Pou5f1	85	0.0146334
1513	ENSMUSG00000064147	0.0193719	Rab44	27	0.014713
110	ENSMUSG00000005150	0.020152	Wdr83	851	0.0147283
263	ENSMUSG00000018585	0.0200434	Atox1	2973	0.0148865
978	ENSMUSG00000031634	0.0200074	Ufsp2	1013	0.0153999
1580	ENSMUSG00000075227	0.0199779	Znhit2	764	0.0155287
1590	ENSMUSG00000078202	0.0198741	Nrarp	600	0.0157699
974	ENSMUSG00000031558	0.0196927	Slit2	108	0.0158929
790	ENSMUSG00000028277	0.0198609	Ube2j1	632	0.0160738
1515	ENSMUSG00000064264	0.0198425	Zfp428	671	0.0161942
937	ENSMUSG00000030615	0.0198335	Tmem126a	1370	0.0162632
55	ENSMUSG00000002396	0.0197918	Ocel1	659	0.0164208
1048	ENSMUSG00000032590	0.0197704	Apeh	501	0.0165427
1646	ENSMUSG00000100552	0.0169466	Gm29019	6	0.0169843
458	ENSMUSG00000022400	0.0194616	Rbx1	2581	0.0169879
800	ENSMUSG00000028436	0.0196625	Dcaf12	798	0.0171369
1226	ENSMUSG00000040044	0.0196356	Orc3	870	0.0172902
805	ENSMUSG00000028479	0.0195382	Gne	339	0.0176241
1012	ENSMUSG00000031982	0.0194525	Arv1	182	0.0178593
328	ENSMUSG00000020329	0.0194797	Polrmt	278	0.0178658
1430	ENSMUSG00000058569	0.0194157	Tmed9	1996	0.0179437
894	ENSMUSG00000029715	0.0194765	Pop7	1493	0.0180875
81	ENSMUSG00000003573	0.0194053	Homer3	1273	0.018508
1447	ENSMUSG00000060244	0.0193315	Alyref2	586	0.0188927
1535	ENSMUSG00000068523	0.0188501	Gng5	2868	0.0193605
1370	ENSMUSG00000052419	0.0191723	2610001J05Rik	1228	0.0198391
690	ENSMUSG00000026525	0.0186582	Opn3	33	0.0198934
1007	ENSMUSG00000031919	-0.000388727	Tmed6	2	0.0201617
469	ENSMUSG00000022540	0.0190202	Rogdi	290	0.0203471
1618	ENSMUSG00000085385	0.0190513	Snhg17	349	0.0204078
720	ENSMUSG00000027001	0.0190252	Dusp19	431	0.0204435
861	ENSMUSG00000029163	0.019026	Emilin1	747	0.0206451
1340	ENSMUSG00000049439	0.0189849	Cyp20a1	758	0.0209162
707	ENSMUSG00000026820	0.0189729	Ptges2	493	0.0209234
717	ENSMUSG00000026928	0.0177115	Card9	12	0.0213219
658	ENSMUSG00000026078	0.0188479	Pdcl3	1585	0.021742
661	ENSMUSG00000026095	0.0188498	Asnsd1	864	0.0217651
71	ENSMUSG00000003037	0.0187904	Rab8a	1683	0.0220015
581	ENSMUSG00000024878	0.0187824	Cbwd1	552	0.0220777
1017	ENSMUSG00000032030	0.018761	Cul5	1441	0.0222911
84	ENSMUSG00000003762	0.0185964	Coq8b	230	0.0230742
1150	ENSMUSG00000037190	0.0186006	Cyb561d2	872	0.0234126
1432	ENSMUSG00000058728	0.0170726	Cd300c	11	0.0237835
1307	ENSMUSG00000044949	0.0185165	Ubtd2	339	0.0237864
1469	ENSMUSG00000061536	0.0183077	Sec22c	124	0.0246928
534	ENSMUSG00000024191	0.0183861	Bnip1	527	0.0247696
501	ENSMUSG00000023052	0.0171144	Npff	17	0.0247796
701	ENSMUSG00000026694	0.0183054	Eef1aknmt	386	0.0253041
1622	ENSMUSG00000089832	0.0182677	Shkbp1	587	0.0256647
1204	ENSMUSG00000039013	0.0177833	Siglecf	34	0.0265609
1284	ENSMUSG00000042505	0.0181429	Sdhaf3	547	0.0265609
1601	ENSMUSG00000078970	0.0181038	Wdr92	496	0.0268135
1337	ENSMUSG00000048921	0.0179358	Zfp689	104	0.0269042
530	ENSMUSG00000024146	0.0180833	Cript	1639	0.027013
1175	ENSMUSG00000038295	0.0177978	Atg9b	64	0.0271397
1643	ENSMUSG00000096917	0.017849	2500002B13Rik	93	0.0271397
771	ENSMUSG00000027937	0.0180492	Jtb	1687	0.0272177
627	ENSMUSG00000025602	0.0178109	Zfp202	73	0.0273997
947	ENSMUSG00000030789	0.0167793	Itgax	10	0.0278654
770	ENSMUSG00000027854	0.0179545	Sike1	967	0.028084
625	ENSMUSG00000025538	0.0178869	Sumf2	626	0.0285729
246	ENSMUSG00000017715	0.0178868	Pgs1	742	0.0286161
753	ENSMUSG00000027634	0.0178729	Ndrg3	738	0.028667
1263	ENSMUSG00000041700	0.0152911	Lhfpl1	4	0.0287632
321	ENSMUSG00000020260	0.0178553	Pofut2	593	0.0287643
1055	ENSMUSG00000032911	-0.0004276	Cspg4	2	0.0294967
1512	ENSMUSG00000064115	-0.0004276	Cadm2	14	0.0294967
583	ENSMUSG00000024891	0.0174641	Slc29a2	37	0.0295141
487	ENSMUSG00000022751	0.0177648	Nit2	1181	0.0295456
588	ENSMUSG00000024952	0.0168732	Rps6ka4	32	0.030827
880	ENSMUSG00000029500	0.0173811	Pgam5	438	0.0327635
165	ENSMUSG00000009293	0.0173616	Ube2g2	658	0.0329496
963	ENSMUSG00000031347	0.0172829	Cetn2	1148	0.0338523
1399	ENSMUSG00000055723	0.0172318	Rras2	362	0.0338634
150	ENSMUSG00000007036	0.0172787	Abhd16a	899	0.033867
508	ENSMUSG00000023262	0.0171814	Acy1	293	0.0345352
1327	ENSMUSG00000047187	0.0170916	Rab2a	2252	0.0350526
585	ENSMUSG00000024914	0.0169649	Drap1	1964	0.0364079
93	ENSMUSG00000004113	0.0145743	Cacna1b	8	0.0364146
1113	ENSMUSG00000035678	0.0168868	Tnfsf9	102	0.036584
252	ENSMUSG00000018196	0.0169798	Glrx2	1660	0.0366818
1493	ENSMUSG00000063019	0.0169847	Manbal	928	0.0366954
1281	ENSMUSG00000042396	0.0169656	Rbm7	1432	0.0368395
1205	ENSMUSG00000039016	0.0169265	Timm8b	2275	0.0369017
17	ENSMUSG00000000976	0.0168831	Heatr6	875	0.0377023
1384	ENSMUSG00000054161	0.0165026	Fam83e	47	0.0380941
667	ENSMUSG00000026189	0.0166846	Pecr	205	0.039209
1317	ENSMUSG00000046562	0.0166909	Unc119b	290	0.0393979
831	ENSMUSG00000028847	0.0166207	Trappc3	1400	0.0403707
1627	ENSMUSG00000090258	0.0166125	Churc1	1359	0.0404466
1133	ENSMUSG00000036587	0.016519	Fut7	365	0.0413563
1051	ENSMUSG00000032806	0.0164229	Slc10a3	276	0.0421042
1037	ENSMUSG00000032387	-0.000466472	Rbpms2	16	0.0424303
1620	ENSMUSG00000086336	-0.000466472	Gm12979	3	0.0424303
1644	ENSMUSG00000099472	-0.000466472	Gm29539	2	0.0424303
1655	ENSMUSG00000109111	-0.000466472	6530437J22Rik	3	0.0424303
1082	ENSMUSG00000034278	0.0164217	Dnajc17	650	0.0425016
1645	ENSMUSG00000100084	0.0163631	2310068J16Rik	245	0.0428312
1056	ENSMUSG00000032913	0.0163373	Lrig2	321	0.0429995
109	ENSMUSG00000005148	0.0160814	Klf5	41	0.0431191
339	ENSMUSG00000020521	0.0163546	Rnft1	452	0.0431606
1002	ENSMUSG00000031861	0.0160968	Lpar2	46	0.0431989
1421	ENSMUSG00000057706	0.0162421	Mex3b	295	0.0440222
1270	ENSMUSG00000042043	0.0161881	Tbca	2404	0.0446178
68	ENSMUSG00000002831	0.0141712	Plin4	6	0.0462802
247	ENSMUSG00000017724	0.0152871	Etv4	15	0.0464367
412	ENSMUSG00000021621	0.0160531	Zcchc9	699	0.0467083
987	ENSMUSG00000031776	0.016047	Arl2bp	1198	0.0468132
1322	ENSMUSG00000046711	0.015979	Hmga1	273	0.0473001
129	ENSMUSG00000006024	0.0160026	Napa	1433	0.047301
1309	ENSMUSG00000045414	0.0159689	Dipk2a	275	0.0474187
1409	ENSMUSG00000056749	0.0151734	Nfil3	56	0.0483418
825	ENSMUSG00000028797	0.0158579	Tmem234	2022	0.0484826
112	ENSMUSG00000005262	0.0158337	Ufd1	1096	0.0494416
1372	ENSMUSG00000052681	0.0158098	Rap1b	1929	0.0495085
467	ENSMUSG00000022516	0.0158266	Nudt16l1	842	0.0495129
454	ENSMUSG00000022365	0.0158216	Derl1	1179	0.0496009

### Sheet: mod4
Column1	gene_id	morans_I	gene_short_name	num_cells_expressed	q_value
38	ENSMUSG00000015355	0.360008	Cd48	1103	0
49	ENSMUSG00000018102	0.320395	Hist1h2bc	1937	0
110	ENSMUSG00000025794	0.395922	Rpl14	3038	0
134	ENSMUSG00000028081	0.335109	Rps3a1	3444	0
190	ENSMUSG00000032518	0.432827	Rpsa	3244	0
413	ENSMUSG00000076617	0.312679	Ighm	1008	5.85809e-306
387	ENSMUSG00000064370	0.310939	mt-Cytb	2252	1.08521e-303
390	ENSMUSG00000067274	0.301539	Rplp0	3345	3.14055e-286
16	ENSMUSG00000003970	0.29896	Rpl8	3249	7.12558e-282
139	ENSMUSG00000028495	0.298283	Rps6	3095	7.03148e-280
166	ENSMUSG00000030744	0.297309	Rps3	3270	2.08861e-278
103	ENSMUSG00000025290	0.294141	Rps24	3428	7.00968e-273
132	ENSMUSG00000027562	0.293075	Car2	1449	7.52097e-270
102	ENSMUSG00000025245	0.2933	Lztfl1	1665	8.93514e-270
363	ENSMUSG00000061983	0.288964	Rps12	3334	7.31509e-267
24	ENSMUSG00000006333	0.290611	Rps9	3313	1.00879e-266
135	ENSMUSG00000028234	0.28764	Rps20	3432	3.76224e-261
350	ENSMUSG00000060036	0.282735	Rpl3	3273	5.05388e-251
60	ENSMUSG00000020460	0.279525	Rps27a	3411	7.80815e-246
34	ENSMUSG00000012405	0.277976	Rpl15	3275	5.86708e-244
296	ENSMUSG00000047675	0.27537	Rps8	3411	8.51836e-239
3	ENSMUSG00000000740	0.26639	Rpl13	3489	1.16876e-225
346	ENSMUSG00000059291	0.265541	Rpl11	3292	4.48226e-223
29	ENSMUSG00000007892	0.260379	Rplp1	3422	1.40842e-214
305	ENSMUSG00000049517	0.259753	Rps23	3306	2.45084e-214
276	ENSMUSG00000043716	0.259535	Rpl7	3211	2.74016e-212
230	ENSMUSG00000037805	0.256762	Rpl10a	3051	9.79637e-208
283	ENSMUSG00000045128	0.254982	Rpl18a	3350	2.44337e-205
160	ENSMUSG00000030432	0.251003	Rpl28	3328	5.41231e-203
340	ENSMUSG00000057841	0.248609	Rpl32	3367	4.61287e-197
345	ENSMUSG00000059070	0.248539	Rpl18	3160	1.49051e-195
59	ENSMUSG00000020372	0.248892	Rack1	2980	3.10102e-195
256	ENSMUSG00000040952	0.244607	Rps19	3376	3.81153e-191
228	ENSMUSG00000037742	0.24296	Eef1a1	3446	4.16285e-186
33	ENSMUSG00000009927	0.23531	Rps25	2920	7.04743e-175
147	ENSMUSG00000029530	0.23462	Ccr9	379	2.40062e-173
289	ENSMUSG00000046364	0.23317	Rpl27a	3328	1.24664e-171
224	ENSMUSG00000037563	0.232789	Rps16	3292	3.60148e-171
401	ENSMUSG00000071415	0.228496	Rpl23	3446	1.18167e-164
35	ENSMUSG00000012848	0.221071	Rps5	3192	2.09377e-159
15	ENSMUSG00000003429	0.223217	Rps11	3354	9.05149e-158
362	ENSMUSG00000061787	0.20969	Rps17	2903	8.86138e-148
50	ENSMUSG00000018819	0.213476	Lsp1	1295	1.93958e-144
378	ENSMUSG00000064341	0.212041	mt-Nd1	2171	1.64095e-142
351	ENSMUSG00000060126	0.210907	Tpt1	3476	1.96671e-141
433	ENSMUSG00000093674	0.210012	Rpl41	3231	1.6006e-139
244	ENSMUSG00000039221	0.207061	Rpl22l1	2715	8.24509e-136
32	ENSMUSG00000008683	0.200003	Rps15a	3299	4.58791e-127
111	ENSMUSG00000025967	0.198797	Eef1b2	2964	1.92481e-125
360	ENSMUSG00000061477	0.197191	Rps7	3366	5.14238e-124
178	ENSMUSG00000031320	0.195575	Rps4x	3334	6.33827e-123
150	ENSMUSG00000029614	0.195769	Rpl6	3240	2.21594e-121
183	ENSMUSG00000031818	0.187886	Cox4i1	3126	1.17182e-116
323	ENSMUSG00000052146	0.189295	Rps10	3356	1.81435e-113
385	ENSMUSG00000064363	0.18898	mt-Nd4	2244	2.96358e-113
409	ENSMUSG00000074129	0.18862	Rpl13a	3347	6.63155e-113
45	ENSMUSG00000017404	0.186244	Rpl19	3430	1.82901e-110
76	ENSMUSG00000022013	0.184868	Dnajc15	1802	2.40312e-108
235	ENSMUSG00000038274	0.184428	Fau	3368	9.36848e-108
418	ENSMUSG00000079641	0.182552	Rpl39	3117	1.86561e-106
382	ENSMUSG00000064357	0.180466	mt-Atp6	2452	1.20377e-103
375	ENSMUSG00000064023	0.179321	Klk8	1126	7.22858e-102
343	ENSMUSG00000058558	0.178635	Rpl5	3027	1.74138e-101
359	ENSMUSG00000061315	0.173342	Naca	3040	6.04417e-96
383	ENSMUSG00000064358	0.169774	mt-Co3	2527	6.79194e-92
19	ENSMUSG00000004612	0.164076	Nkg7	1056	1.51096e-85
105	ENSMUSG00000025362	0.1511	Rps26	2964	1.09114e-84
31	ENSMUSG00000008668	0.143707	Rps18	3019	4.58002e-80
356	ENSMUSG00000060938	0.157429	Rpl26	3382	4.16254e-79
354	ENSMUSG00000060743	0.157199	H3f3a	3161	8.65135e-79
155	ENSMUSG00000030165	0.153448	Klrd1	135	1.28556e-75
364	ENSMUSG00000062006	0.151597	Rpl34	3281	9.24823e-74
444	ENSMUSG00000098274	0.149597	Rpl24	3261	1.81913e-71
367	ENSMUSG00000062328	0.149007	Rpl17	3122	4.55591e-71
240	ENSMUSG00000038900	0.147821	Rpl12	3198	5.62625e-70
288	ENSMUSG00000046330	0.146127	Rpl37a	3208	2.46156e-68
371	ENSMUSG00000063316	0.145706	Rpl27	3055	4.18396e-68
443	ENSMUSG00000098112	0.145177	Bin2	896	2.80009e-67
93	ENSMUSG00000024608	0.141649	Rps14	3378	3.72092e-67
142	ENSMUSG00000028936	0.14344	Rpl22	2985	4.47328e-66
373	ENSMUSG00000063457	0.142989	Rps15	3045	1.57834e-65
344	ENSMUSG00000058600	0.142238	Rpl30	3265	7.6123e-65
380	ENSMUSG00000064354	0.142065	mt-Co2	2334	9.11525e-65
386	ENSMUSG00000064367	0.13779	mt-Nd5	2007	5.19618e-62
329	ENSMUSG00000053317	0.13774	Sec61b	2680	1.1285e-61
90	ENSMUSG00000024381	0.134522	Bin1	1471	5.62332e-58
94	ENSMUSG00000024620	0.134253	Pdgfrb	544	9.03239e-58
384	ENSMUSG00000064360	0.131164	mt-Nd3	1991	5.4688e-56
353	ENSMUSG00000060636	0.130204	Rpl35a	3222	1.43829e-55
1	ENSMUSG00000000486	0.130011	Sept1	1396	1.30279e-54
206	ENSMUSG00000034833	0.129344	Tespa1	1024	8.97182e-54
369	ENSMUSG00000062647	0.125297	Rpl7a	2542	1.07433e-52
201	ENSMUSG00000033981	0.123275	Gria2	281	3.66744e-49
170	ENSMUSG00000030844	0.122261	Rgs10	547	3.44111e-48
446	ENSMUSG00000099391	0.122058	1700003C15Rik	585	5.04971e-48
159	ENSMUSG00000030336	0.121834	Cd27	1020	7.25965e-48
264	ENSMUSG00000041841	0.11988	Rpl37	3102	1.41984e-46
184	ENSMUSG00000031827	0.119514	Cotl1	1348	3.58458e-46
131	ENSMUSG00000027523	0.115313	Gnas	3013	7.03625e-44
158	ENSMUSG00000030283	0.1163	St8sia1	578	8.72334e-44
388	ENSMUSG00000065947	0.115965	mt-Nd4l	1886	9.62774e-44
302	ENSMUSG00000048865	0.115305	Arhgap30	1154	4.1064e-43
267	ENSMUSG00000041959	0.112772	S100a10	2978	1.12077e-41
2	ENSMUSG00000000682	0.112051	Cd52	1149	8.40435e-41
25	ENSMUSG00000006360	0.110999	Crip1	1315	3.00957e-40
259	ENSMUSG00000041453	0.110392	Rpl21	2948	7.25602e-40
417	ENSMUSG00000079523	0.108671	Tmsb10	3295	2.75855e-39
448	ENSMUSG00000102332	0.109402	Gm19331	162	3.88195e-39
301	ENSMUSG00000048758	0.10889	Rpl29	2888	9.50378e-39
123	ENSMUSG00000026737	0.107766	Pip4k2a	1159	8.74989e-38
348	ENSMUSG00000059857	0.105028	Ntng1	382	5.2447e-36
427	ENSMUSG00000090862	0.104155	Rps13	3278	9.22013e-36
87	ENSMUSG00000024248	0.103674	Cox7a2l	2571	1.056e-35
405	ENSMUSG00000072772	0.103709	Grcc10	2430	1.68595e-35
37	ENSMUSG00000014813	0.102432	Stc1	534	8.73173e-35
137	ENSMUSG00000028381	0.102629	Ugcg	900	2.12375e-34
157	ENSMUSG00000030220	0.102394	Arhgdib	2329	2.5309e-34
330	ENSMUSG00000053931	0.102414	Cnn3	1543	2.86289e-34
358	ENSMUSG00000061143	0.100857	Maml3	1017	2.7682e-33
341	ENSMUSG00000057863	0.0897911	Rpl36	2884	8.70097e-32
246	ENSMUSG00000039377	0.0969574	Hlx	320	6.15789e-31
411	ENSMUSG00000076490	0.0956343	Trbc1	99	1.52737e-30
328	ENSMUSG00000053310	0.0960758	Nrgn	1646	2.18946e-30
457	ENSMUSG00000112148	0.0958602	Lilrb4a	186	2.37745e-30
286	ENSMUSG00000045826	0.0932958	Ptprcap	1365	5.1743e-29
168	ENSMUSG00000030798	0.0935144	Cd37	1249	6.11854e-29
121	ENSMUSG00000026721	0.0924824	Rabgap1l	889	3.25885e-28
253	ENSMUSG00000040254	0.0922556	Sema3d	516	4.19159e-28
161	ENSMUSG00000030516	0.0908523	Tjp1	1348	2.76366e-27
182	ENSMUSG00000031633	0.0887194	Slc25a4	2856	2.06816e-26
379	ENSMUSG00000064345	0.0890328	mt-Nd2	2202	2.41977e-26
156	ENSMUSG00000030208	0.0888028	Emp1	528	3.44891e-26
456	ENSMUSG00000112023	0.0871941	Lilr4b	97	1.47589e-25
177	ENSMUSG00000031264	0.0868559	Btk	867	4.62628e-25
207	ENSMUSG00000034881	0.0857141	Tbxa2r	695	1.92737e-24
391	ENSMUSG00000067288	0.0787306	Rps28	2980	3.3109e-23
355	ENSMUSG00000060791	0.0809993	Gmfg	1365	2.15048e-22
211	ENSMUSG00000035133	0.0815737	Arhgap5	1361	2.84954e-22
153	ENSMUSG00000030096	0.08032	Slc6a6	1283	1.17052e-21
279	ENSMUSG00000044734	0.0795975	Serpinb1a	1332	2.10858e-21
209	ENSMUSG00000034994	0.0778783	Eef2	2637	4.71195e-21
149	ENSMUSG00000029580	0.0782983	Actb	3372	1.09604e-20
61	ENSMUSG00000020485	0.0765466	Supt4a	1883	7.01949e-20
338	ENSMUSG00000057163	0.0758613	Prss2	69	8.63963e-20
347	ENSMUSG00000059325	0.075401	Hopx	167	2.3239e-19
140	ENSMUSG00000028664	0.0754343	Ephb2	290	2.67389e-19
84	ENSMUSG00000023927	0.0745151	Satb1	914	7.92379e-19
372	ENSMUSG00000063439	0.0739269	B9d2	1279	1.39163e-18
315	ENSMUSG00000050592	0.071733	Fam78a	363	1.42025e-17
101	ENSMUSG00000025163	0.0708575	Cd7	143	2.69855e-17
212	ENSMUSG00000035171	0.0710512	1110059E24Rik	1247	3.00707e-17
408	ENSMUSG00000073702	0.0700204	Rpl31	2651	7.06614e-17
107	ENSMUSG00000025464	0.0694732	Paox	957	1.50931e-16
242	ENSMUSG00000039001	0.0691736	Rps21	3160	1.62388e-16
172	ENSMUSG00000031029	0.0690767	Eif3f	2415	2.05411e-16
165	ENSMUSG00000030707	0.0681614	Coro1a	1415	2.19611e-16
308	ENSMUSG00000049871	0.0688634	Nlrc3	400	2.69235e-16
108	ENSMUSG00000025508	0.0680982	Rplp2	2591	4.84116e-16
410	ENSMUSG00000074884	0.0662131	Serf2	3278	6.81654e-16
432	ENSMUSG00000092203	0.0666679	1110038B12Rik	1940	1.97844e-15
43	ENSMUSG00000016494	0.0661354	Cd34	2197	2.27275e-15
342	ENSMUSG00000058546	0.063995	Rpl23a	2792	2.46017e-15
248	ENSMUSG00000039497	0.0652595	Dse	193	7.23016e-15
120	ENSMUSG00000026688	0.0649588	Mgst3	1389	1.17496e-14
245	ENSMUSG00000039361	0.0645347	Picalm	1216	1.80843e-14
36	ENSMUSG00000014769	0.063447	Psmb1	2511	2.17274e-14
113	ENSMUSG00000026072	0.0643407	Il1r1	958	2.17428e-14
71	ENSMUSG00000021598	0.0641783	Med10	1364	2.52978e-14
381	ENSMUSG00000064356	0.063603	mt-Atp8	1233	4.30666e-14
205	ENSMUSG00000034485	0.0629961	Uaca	682	7.02059e-14
14	ENSMUSG00000002486	0.0624188	Tchp	495	1.22705e-13
114	ENSMUSG00000026126	0.0614943	Ptpn18	1854	1.28135e-13
4	ENSMUSG00000001020	0.0615861	S100a4	1819	2.42158e-13
262	ENSMUSG00000041642	0.0614365	Kif21b	308	2.85085e-13
231	ENSMUSG00000037913	0.0612501	Tmem156	212	3.17956e-13
85	ENSMUSG00000024038	0.0609644	Ndufv3	2219	4.1105e-13
119	ENSMUSG00000026626	0.0609066	Ppp2r5a	1678	4.75812e-13
127	ENSMUSG00000026923	0.0598895	Notch1	1278	1.18294e-12
92	ENSMUSG00000024544	0.0597585	Ldlrad4	515	1.28187e-12
395	ENSMUSG00000069662	0.0597317	Marcks	1983	1.3539e-12
27	ENSMUSG00000007041	0.0585825	Clic1	2658	1.98506e-12
312	ENSMUSG00000050232	0.0589205	Cxcr3	323	2.57291e-12
17	ENSMUSG00000004096	0.0587178	Cwc15	2028	2.85206e-12
442	ENSMUSG00000097705	0.0587395	Gm26740	434	3.10939e-12
100	ENSMUSG00000025147	0.0586805	Mob2	1283	3.33122e-12
255	ENSMUSG00000040723	0.0585669	Rcsd1	1211	3.44157e-12
88	ENSMUSG00000024349	0.0579766	Tmem173	1248	5.95085e-12
54	ENSMUSG00000020120	0.0578383	Plek	906	6.80337e-12
208	ENSMUSG00000034892	0.0534892	Rps29	2927	9.17614e-12
306	ENSMUSG00000049744	0.0574071	Arhgap15	612	9.77179e-12
397	ENSMUSG00000070691	0.0570037	Runx3	930	1.35404e-11
78	ENSMUSG00000022312	0.0563554	Eif3h	2317	1.4694e-11
18	ENSMUSG00000004609	0.0567124	Cd33	712	1.73797e-11
70	ENSMUSG00000021262	0.0555779	Evl	1004	4.37085e-11
277	ENSMUSG00000043932	0.0377879	Klri2	2	1.50121e-10
53	ENSMUSG00000019920	0.0539355	Lims1	1829	1.55339e-10
219	ENSMUSG00000036427	0.0535575	Gpi1	2005	1.74445e-10
414	ENSMUSG00000078193	0.0538103	Gm2000	1335	1.74578e-10
436	ENSMUSG00000095127	0.0529987	Ighv1-82	119	2.74625e-10
270	ENSMUSG00000042345	0.0523328	Ubash3a	351	5.36398e-10
122	ENSMUSG00000026728	0.0515524	Vim	3249	7.23174e-10
69	ENSMUSG00000021215	0.0519479	Net1	1507	7.39831e-10
73	ENSMUSG00000021807	0.0514634	Rtraf	2334	7.48903e-10
222	ENSMUSG00000036879	0.0514767	Phkb	1103	1.054e-09
13	ENSMUSG00000002393	0.0507523	Nr2f6	979	1.77221e-09
357	ENSMUSG00000061086	0.050692	Myl4	445	1.80782e-09
229	ENSMUSG00000037772	0.0504635	Mrpl23	1800	1.92825e-09
398	ENSMUSG00000071042	0.0500329	Rasgrp3	377	2.45912e-09
144	ENSMUSG00000029204	0.0503122	Rhoh	964	2.46389e-09
243	ENSMUSG00000039145	0.0501879	Camk1d	455	2.64211e-09
51	ENSMUSG00000019478	0.0501595	Rab4a	779	2.74159e-09
322	ENSMUSG00000052142	0.0499405	Rasal3	759	3.24637e-09
6	ENSMUSG00000001270	0.0497213	Ckb	309	3.44579e-09
98	ENSMUSG00000025089	0.0488607	Gfra1	50	3.88266e-09
217	ENSMUSG00000036106	0.0495972	Prr5	549	4.09053e-09
234	ENSMUSG00000038236	0.0495716	Hoxa7	1511	4.18229e-09
374	ENSMUSG00000063882	0.0483866	Uqcrh	2788	5.2574e-09
226	ENSMUSG00000037649	0.0459008	H2-DMa	814	5.43336e-08
424	ENSMUSG00000086804	0.0395147	Gm43154	7	5.69046e-08
106	ENSMUSG00000025410	0.0454748	Dctn2	1778	7.08764e-08
95	ENSMUSG00000024672	0.0433189	Ms4a7	25	9.48282e-08
310	ENSMUSG00000050105	0.0449416	Grrp1	456	9.97446e-08
118	ENSMUSG00000026600	0.0448823	Soat1	929	1.06005e-07
185	ENSMUSG00000032035	0.0442601	Ets1	921	1.57984e-07
285	ENSMUSG00000045679	0.0441058	Pqlc3	319	1.67383e-07
239	ENSMUSG00000038812	0.0436223	Trmt112	1914	2.04478e-07
129	ENSMUSG00000027368	0.043786	Dusp2	1365	2.10289e-07
303	ENSMUSG00000049086	0.0432806	Bmyc	1721	2.92103e-07
307	ENSMUSG00000049866	0.0428348	Arl4c	1258	3.93791e-07
136	ENSMUSG00000028332	0.0410023	Hemgn	357	1.19462e-06
318	ENSMUSG00000051007	0.0408631	Gatd1	631	1.3143e-06
274	ENSMUSG00000042842	0.0408005	Serpinb6b	1243	1.34286e-06
197	ENSMUSG00000033417	0.0406448	Cacul1	675	1.48852e-06
26	ENSMUSG00000006649	0.0402676	Nphs1	300	1.81068e-06
321	ENSMUSG00000051998	0.040275	Lax1	623	1.86684e-06
326	ENSMUSG00000052821	0.0401091	Cysltr1	300	1.99871e-06
151	ENSMUSG00000029869	0.0393625	Ephb6	72	2.56435e-06
415	ENSMUSG00000078771	0.0396822	Evi2a	527	2.62877e-06
48	ENSMUSG00000017760	0.0396685	Ctsa	1137	2.65873e-06
189	ENSMUSG00000032508	0.0396208	Myd88	614	2.71308e-06
260	ENSMUSG00000041538	0.0394006	H2-Ob	246	2.99975e-06
316	ENSMUSG00000050730	0.0393166	Arhgap42	427	3.01599e-06
460	ENSMUSG00000115338	0.0388614	Pnp	2185	3.50926e-06
42	ENSMUSG00000016386	0.0390687	Mpped2	355	3.68171e-06
63	ENSMUSG00000020577	0.0389657	Tspan13	1584	3.70248e-06
55	ENSMUSG00000020190	0.0390777	Mknk2	1189	3.72044e-06
445	ENSMUSG00000098557	0.0387344	Kctd12	939	4.50998e-06
173	ENSMUSG00000031059	0.0381282	Ndufb11	2409	5.29717e-06
298	ENSMUSG00000048058	0.0381286	Ldlrad3	352	6.21791e-06
324	ENSMUSG00000052160	0.0374051	Pld4	297	9.22279e-06
65	ENSMUSG00000020644	0.0367874	Id2	732	1.31021e-05
293	ENSMUSG00000046908	0.0364294	Ltb4r1	87	1.40088e-05
263	ENSMUSG00000041773	0.0365499	Enc1	580	1.47262e-05
292	ENSMUSG00000046818	0.035278	Ddit4l	174	2.02061e-05
117	ENSMUSG00000026358	0.0357408	Rgs1	344	2.27232e-05
275	ENSMUSG00000043088	0.0357489	Il17re	386	2.27882e-05
194	ENSMUSG00000032965	0.0357651	Ift57	966	2.27985e-05
195	ENSMUSG00000033161	0.0355241	Atp1a1	1645	2.54804e-05
193	ENSMUSG00000032870	0.035466	Smap2	1801	2.59855e-05
221	ENSMUSG00000036764	0.0352439	Dnajc12	200	2.68762e-05
141	ENSMUSG00000028692	0.0351159	Akr1a1	2554	2.94183e-05
335	ENSMUSG00000055447	0.0348705	Cd47	1932	3.24294e-05
331	ENSMUSG00000054263	0.0344749	Lifr	339	3.43986e-05
438	ENSMUSG00000096326	0.0312197	Ighv1-78	7	4.00642e-05
77	ENSMUSG00000022255	0.0342889	Mtdh	2050	4.19943e-05
143	ENSMUSG00000029038	0.0344068	Ssu72	1984	4.44553e-05
419	ENSMUSG00000084786	0.034129	Ubl5	2351	4.7419e-05
199	ENSMUSG00000033565	0.0343114	Rbfox2	789	4.75813e-05
145	ENSMUSG00000029213	0.034247	Commd8	1413	4.95747e-05
154	ENSMUSG00000030156	0.0341752	Cd69	760	5.1414e-05
437	ENSMUSG00000096255	0.0275564	Dynlt1b	4	5.18124e-05
109	ENSMUSG00000025521	0.0341339	Tmem192	985	5.25237e-05
393	ENSMUSG00000068240	0.034001	Gm11808	1108	5.61503e-05
295	ENSMUSG00000047368	0.0338997	Abhd17b	1238	5.89427e-05
241	ENSMUSG00000038963	0.0338463	Slco4a1	614	5.95594e-05
23	ENSMUSG00000005447	0.0338344	Pafah1b3	1078	6.05303e-05
21	ENSMUSG00000004947	0.0337509	Dtx2	299	6.16581e-05
396	ENSMUSG00000070643	0.0333355	Sox13	521	7.57894e-05
361	ENSMUSG00000061702	0.0332261	Tmem91	320	8.05761e-05
188	ENSMUSG00000032503	0.0329668	Arpp21	128	8.61506e-05
223	ENSMUSG00000036902	0.0327387	Neto2	435	0.000103058
80	ENSMUSG00000022528	0.0325844	Hes1	921	0.000110224
112	ENSMUSG00000026018	0.0295357	Ica1l	10	0.000114646
252	ENSMUSG00000040212	0.0321053	Emp3	1455	0.000125087
423	ENSMUSG00000086291	0.0259247	Gm15513	8	0.000139501
352	ENSMUSG00000060377	0.0320639	Rpl36a-ps1	1145	0.000143069
9	ENSMUSG00000002104	0.0318067	Rapsn	124	0.000149432
309	ENSMUSG00000050079	0.0319573	Rspry1	844	0.000150442
12	ENSMUSG00000002365	0.0319095	Snx9	1173	0.000153805
431	ENSMUSG00000091803	0.0318761	Cox16	1620	0.000155231
200	ENSMUSG00000033940	0.0317547	Brk1	2248	0.00015596
174	ENSMUSG00000031097	0.0318	Tnni2	417	0.000160935
236	ENSMUSG00000038502	0.031644	Ptov1	1716	0.000169923
416	ENSMUSG00000079435	0.0314641	Rpl36a	2044	0.000172962
175	ENSMUSG00000031129	0.0315919	Slc9a9	243	0.000174009
41	ENSMUSG00000016344	0.0314932	Ppdpf	2097	0.000176798
196	ENSMUSG00000033192	0.0315275	Lpcat2	290	0.000179666
116	ENSMUSG00000026277	0.0315429	Stk25	906	0.000182056
451	ENSMUSG00000106164	0.0253261	9430085M18Rik	4	0.000204769
268	ENSMUSG00000042106	0.0311428	Inka1	1276	0.000217245
11	ENSMUSG00000002279	0.0310994	Lmf1	401	0.000219267
62	ENSMUSG00000020515	0.0310556	Cnot8	993	0.000228262
28	ENSMUSG00000007872	0.0303655	Id3	218	0.000243237
126	ENSMUSG00000026919	0.0306175	Lcn4	88	0.000252814
47	ENSMUSG00000017754	0.0256728	Pltp	66	0.000259243
422	ENSMUSG00000085795	0.0305807	Zfp703	676	0.000277121
426	ENSMUSG00000090137	0.030382	Uba52	952	0.000310315
232	ENSMUSG00000038055	0.0300764	Dexi	549	0.000353797
428	ENSMUSG00000091264	0.0299168	Smim13	762	0.000380055
412	ENSMUSG00000076498	0.0288053	Trbc2	26	0.000404192
164	ENSMUSG00000030659	0.0295065	Nucb2	559	0.000417162
420	ENSMUSG00000084788	0.0292813	Gm11342	49	0.000425843
169	ENSMUSG00000030830	0.029665	Itgal	720	0.000426725
10	ENSMUSG00000002111	0.0295798	Spi1	1247	0.000427924
213	ENSMUSG00000035227	0.0287714	Spcs2	2159	0.000573028
402	ENSMUSG00000071654	0.028861	Uqcc3	1687	0.000601357
146	ENSMUSG00000029422	0.0287839	Rsrc2	1743	0.000616548
434	ENSMUSG00000093896	0.0281651	Ighv1-76	27	0.000622306
40	ENSMUSG00000016194	0.0281912	Hsd11b1	77	0.000661297
125	ENSMUSG00000026888	0.0283641	Grb14	90	0.000677963
319	ENSMUSG00000051335	0.0285506	Gfod1	618	0.000680784
337	ENSMUSG00000056708	0.0285373	Ier5	1419	0.000693838
128	ENSMUSG00000027333	0.0284982	Smox	382	0.000695706
349	ENSMUSG00000059895	0.028472	Ptp4a3	1175	0.000707165
7	ENSMUSG00000001510	0.0281196	Dlx3	56	0.000723356
75	ENSMUSG00000021996	0.0282063	Esd	2531	0.000733398
68	ENSMUSG00000020846	0.0282014	Rflnb	1246	0.000792759
30	ENSMUSG00000007987	0.0281447	Ift22	844	0.000816666
327	ENSMUSG00000052889	0.0276099	Prkcb	40	0.000826483
58	ENSMUSG00000020308	0.0278914	Tpgs1	1161	0.000909897
79	ENSMUSG00000022475	0.0278896	Hdac7	895	0.000909897
287	ENSMUSG00000046034	0.0278785	Otulin	1205	0.00091323
421	ENSMUSG00000085511	0.0246381	Gm11738	7	0.000918372
104	ENSMUSG00000025324	0.0275799	Atp10a	472	0.00103018
313	ENSMUSG00000050271	0.0273988	Prag1	315	0.00107501
320	ENSMUSG00000051379	0.0263169	Flrt3	329	0.001126
392	ENSMUSG00000067768	0.027264	Xlr4b	294	0.00115835
227	ENSMUSG00000037731	0.0271066	Themis2	194	0.00121544
450	ENSMUSG00000103290	0.0259948	Ighv1-23	13	0.00125179
269	ENSMUSG00000042156	0.0269803	Dzip1	307	0.00126867
429	ENSMUSG00000091509	0.0270214	Gm17066	322	0.00127227
130	ENSMUSG00000027381	0.0269525	Bcl2l11	489	0.00131893
290	ENSMUSG00000046410	0.0252247	Kcnk6	65	0.00137471
304	ENSMUSG00000049353	0.0186224	Rd3	14	0.00142017
96	ENSMUSG00000024858	0.0267343	Grk2	1197	0.00144383
66	ENSMUSG00000020778	0.0264186	Ten1	1489	0.00162527
86	ENSMUSG00000024063	0.0264261	Lbh	372	0.00162527
311	ENSMUSG00000050147	0.0264308	F2rl3	666	0.00162987
115	ENSMUSG00000026248	0.0264257	Mrpl44	1035	0.00163729
452	ENSMUSG00000107406	0.0182955	1700040L08Rik	3	0.00173467
218	ENSMUSG00000036330	0.0260157	Slc18a1	451	0.00190112
180	ENSMUSG00000031605	0.0259412	Klhl2	634	0.00195757
167	ENSMUSG00000030785	0.0255084	Cox6a2	83	0.0020945
133	ENSMUSG00000028031	0.0177938	Dkk2	66	0.00210064
332	ENSMUSG00000054452	0.0254541	Tle5	2356	0.00218911
406	ENSMUSG00000073008	0.0253135	Gpr174	122	0.00237649
176	ENSMUSG00000031198	0.0252192	Fundc2	2189	0.00252831
22	ENSMUSG00000005125	0.0251249	Ndrg1	277	0.00261689
138	ENSMUSG00000028398	0.0249813	Dmac1	1311	0.00284319
458	ENSMUSG00000112285	0.0227831	Gm50278	8	0.00287229
399	ENSMUSG00000071112	0.0199297	Spx	5	0.00297658
46	ENSMUSG00000017615	0.024726	Tnfaip1	847	0.00309441
459	ENSMUSG00000115164	0.0234233	Gm30159	13	0.00333201
203	ENSMUSG00000034295	0.0243304	Fhod3	83	0.00335256
72	ENSMUSG00000021720	0.0243827	Rnf180	94	0.00335556
425	ENSMUSG00000089942	0.0243647	Pira2	121	0.00340897
368	ENSMUSG00000062456	0.0243368	Rpl9-ps6	1278	0.0035857
454	ENSMUSG00000108145	0.0223393	Gm38811	8	0.00376218
198	ENSMUSG00000033554	0.0240607	Dph5	862	0.00396634
5	ENSMUSG00000001053	0.0238648	N4bp3	493	0.00417064
250	ENSMUSG00000039943	0.02386	Plcb4	899	0.00423446
447	ENSMUSG00000099746	0.0231431	Ppnr	108	0.00514153
297	ENSMUSG00000047747	0.0232501	Rnf150	419	0.00526248
280	ENSMUSG00000044876	0.0231172	Zfp444	739	0.00553415
281	ENSMUSG00000044921	0.0230081	Rassf9	850	0.00566095
370	ENSMUSG00000062997	0.022706	Rpl35	2027	0.00607557
152	ENSMUSG00000030083	0.0227404	Abtb1	373	0.00627422
389	ENSMUSG00000067071	0.022535	Hes6	840	0.00678843
404	ENSMUSG00000072572	0.0200159	Slc39a2	8	0.00690248
20	ENSMUSG00000004837	0.0221969	Grap	531	0.00744473
261	ENSMUSG00000041609	0.0222028	Bicdl1	292	0.00752813
271	ENSMUSG00000042401	0.02091	Crtac1	15	0.00762096
333	ENSMUSG00000054659	0.0200837	Pm20d2	10	0.00768215
376	ENSMUSG00000064109	0.0221296	Hcst	602	0.00777261
82	ENSMUSG00000023147	0.0220807	Wrb	425	0.00785165
441	ENSMUSG00000097373	0.0172794	Gm26877	10	0.00789364
204	ENSMUSG00000034427	0.0217619	Myo15b	97	0.00841199
238	ENSMUSG00000038668	0.0217698	Lpar1	152	0.00849641
215	ENSMUSG00000035561	0.0217111	Aldh1b1	227	0.00880914
314	ENSMUSG00000050379	0.0217123	Sept6	1231	0.00884435
251	ENSMUSG00000040040	0.0214442	Ift88	364	0.00964498
317	ENSMUSG00000050957	0.0213377	Insl6	125	0.00976611
258	ENSMUSG00000041028	0.0212455	Ghitm	1896	0.0103243
57	ENSMUSG00000020297	0.0211353	Nsg2	102	0.0103438
237	ENSMUSG00000038525	0.0211823	Armc10	840	0.0106345
225	ENSMUSG00000037617	0.0210883	Spag1	248	0.0107845
439	ENSMUSG00000096356	0.019755	Olfr889	16	0.0118936
148	ENSMUSG00000029559	0.0208196	2210016L21Rik	1447	0.0119547
284	ENSMUSG00000045349	0.0207112	Sh2d5	344	0.0123122
83	ENSMUSG00000023905	0.0204942	Tnfrsf12a	363	0.0128119
435	ENSMUSG00000094747	0.0174629	Olfr1307	4	0.0131933
210	ENSMUSG00000035000	0.0197018	Dpp4	24	0.0135257
300	ENSMUSG00000048489	0.0200565	Depp1	91	0.0145499
365	ENSMUSG00000062054	0.0201584	Iah1	1084	0.0147116
181	ENSMUSG00000031622	0.0200578	Sin3b	2167	0.0148255
186	ENSMUSG00000032135	0.0192288	Mcam	218	0.0148732
265	ENSMUSG00000041849	0.0199982	Card6	278	0.0150626
455	ENSMUSG00000112000	0.0171223	Gm47956	5	0.0155408
187	ENSMUSG00000032376	0.0198171	Usp3	1523	0.0162924
440	ENSMUSG00000097167	0.0196917	Gm16740	308	0.0167038
339	ENSMUSG00000057322	0.0190329	Rpl38	2693	0.0182413
67	ENSMUSG00000020840	0.0193596	Blmh	1454	0.0187183
462	ENSMUSG00000117465	0.0191835	Gm49980	200	0.0195085
282	ENSMUSG00000045107	0.0191378	Saysd1	1032	0.0200293
325	ENSMUSG00000052331	0.0191131	Ankrd44	658	0.0201617
89	ENSMUSG00000024353	0.0190498	Mzb1	173	0.0202157
171	ENSMUSG00000030887	0.0161654	Pdzd9	8	0.0203217
179	ENSMUSG00000031465	0.0184175	Angpt2	38	0.0211977
192	ENSMUSG00000032864	0.0184415	Rag2	31	0.0212372
272	ENSMUSG00000042671	0.0187501	Rgs8	129	0.0218152
400	ENSMUSG00000071379	0.0184411	Hpcal1	950	0.0244241
407	ENSMUSG00000073700	0.0182994	Klhl21	201	0.0248362
266	ENSMUSG00000041915	0.0182904	Ammecr1l	482	0.025374
461	ENSMUSG00000117314	0.018174	C030013G03Rik	157	0.0259962
81	ENSMUSG00000022849	0.0180762	Hspbap1	219	0.0266591
334	ENSMUSG00000055319	0.0179958	Sec23ip	714	0.0277128
162	ENSMUSG00000030562	-0.0004276	Nox4	98	0.0294967
249	ENSMUSG00000039646	0.01567	Vasn	9	0.0294967
220	ENSMUSG00000036611	0.0170555	Eepd1	40	0.0308338
163	ENSMUSG00000030589	0.017298	Rasgrp4	54	0.0313415
430	ENSMUSG00000091661	0.0171543	Gm17021	37	0.0320893
191	ENSMUSG00000032528	0.0172232	Vipr1	91	0.0331284
39	ENSMUSG00000015568	0.0160603	Lpl	34	0.0333082
377	ENSMUSG00000064125	0.0170607	Prr36	58	0.033997
202	ENSMUSG00000034265	0.0169536	Zdhhc14	101	0.0340198
44	ENSMUSG00000016756	0.0170848	Cmah	126	0.0347819
247	ENSMUSG00000039452	0.0145015	Snx22	8	0.0362908
124	ENSMUSG00000026796	0.0169765	Fam129b	416	0.0363325
91	ENSMUSG00000024410	0.016928	Rmc1	377	0.0367122
233	ENSMUSG00000038227	0.0169356	Hoxa9	1277	0.0368395
216	ENSMUSG00000035757	0.0169148	Selenoo	266	0.0369573
291	ENSMUSG00000046532	0.0163351	Ar	99	0.0382913
214	ENSMUSG00000035547	0.0167377	Capn5	239	0.0384579
8	ENSMUSG00000002006	0.0165753	Pdzd4	76	0.0390771
336	ENSMUSG00000056592	0.016629	Zfp658	117	0.0391973
97	ENSMUSG00000024939	0.0167068	Fam89b	1185	0.0395318
449	ENSMUSG00000103168	0.0163866	Gm30948	46	0.0400213
278	ENSMUSG00000044092	0.015443	C130050O18Rik	12	0.0405522
52	ENSMUSG00000019659	0.0165244	Ccdc12	1965	0.0407335
64	ENSMUSG00000020639	0.0146649	Pfn4	13	0.0425404
254	ENSMUSG00000040498	0.014539	Igsf23	14	0.0427737
366	ENSMUSG00000062234	0.0163364	Gak	825	0.043469
257	ENSMUSG00000040990	0.0162477	Sh3kbp1	1021	0.0444537
299	ENSMUSG00000048442	0.0161769	Smim5	210	0.0448184
74	ENSMUSG00000021983	0.0160504	Atp8a2	67	0.0448422
403	ENSMUSG00000072115	0.0158225	Ang	41	0.0457734
394	ENSMUSG00000068566	0.0161085	Myadm	639	0.0457876
273	ENSMUSG00000042694	0.016089	Stn1	492	0.0461363
294	ENSMUSG00000047215	0.0160292	Rpl9	1594	0.0468132
56	ENSMUSG00000020216	0.0148926	Jsrp1	12	0.0468895
453	ENSMUSG00000107811	0.0136837	Gm44000	8	0.0471829
463	ENSMUSG00000117736	0.013381	Gm50386	4	0.0473234
99	ENSMUSG00000025138	0.0159589	Sirt7	968	0.0478478

### Sheet: GO-mod1
Analysis Type:	PANTHER Overrepresentation Test (Released 20221013)
Annotation Version and Release Date:	GO Ontology database DOI: 10.5281/zenodo.6799722 Released 2022-07-01
Analyzed List:	upload_1 (Mus musculus)
Reference List:	Mus musculus (all genes in database)
Test Type:	FISHER
Correction:	BONFERRONI
Bonferroni count:	9356
GO biological process complete	Mus musculus - REFLIST (21997)	upload_1 (2432)	upload_1 (expected)	upload_1 (over/under)	upload_1 (fold Enrichment)	upload_1 (P-value)
response to interferon-beta (GO:0035456)	64	31	7.08	+	4.38	1.13e-05
negative regulation of viral genome replication (GO:0045071)	58	26	6.41	+	4.05	0.00081
cellular response to interferon-beta (GO:0035458)	56	25	6.19	+	4.04	0.00152
negative regulation of viral process (GO:0048525)	101	38	11.17	+	3.4	4.73e-05
regulation of viral genome replication (GO:0045069)	90	30	9.95	+	3.01	0.015
positive regulation of autophagy (GO:0010508)	152	48	16.81	+	2.86	6.19e-05
defense response to virus (GO:0051607)	234	72	25.87	+	2.78	2.98e-08
defense response to symbiont (GO:0140546)	235	72	25.98	+	2.77	3.43e-08
response to virus (GO:0009615)	296	90	32.73	+	2.75	1.08e-10
negative regulation of protein serine/threonine kinase activity (GO:0071901)	106	32	11.72	+	2.73	0.044
regulation of viral life cycle (GO:1903900)	146	44	16.14	+	2.73	0.00114
regulation of response to cytokine stimulus (GO:0060759)	147	43	16.25	+	2.65	0.00242
regulation of cytokine-mediated signaling pathway (GO:0001959)	137	40	15.15	+	2.64	0.00698
regulation of viral process (GO:0050792)	169	49	18.68	+	2.62	0.000394
epigenetic regulation of gene expression (GO:0040029)	127	36	14.04	+	2.56	0.0405
macroautophagy (GO:0016236)	166	47	18.35	+	2.56	0.00176
regulation of cell shape (GO:0008360)	157	44	17.36	+	2.53	0.00555
homeostasis of number of cells (GO:0048872)	317	82	35.05	+	2.34	1.75e-06
peptidyl-serine phosphorylation (GO:0018105)	186	47	20.56	+	2.29	0.0234
myeloid cell differentiation (GO:0030099)	287	72	31.73	+	2.27	6.6e-05
regulation of autophagy (GO:0010506)	284	71	31.4	+	2.26	9.46e-05
regulation of myeloid cell differentiation (GO:0045637)	221	55	24.43	+	2.25	0.0046
protein stabilization (GO:0050821)	193	48	21.34	+	2.25	0.0336
autophagy (GO:0006914)	275	68	30.4	+	2.24	0.000277
process utilizing autophagic mechanism (GO:0061919)	275	68	30.4	+	2.24	0.000277
regulation of leukocyte differentiation (GO:1902105)	342	83	37.81	+	2.2	1.97e-05
chromatin organization (GO:0006325)	544	132	60.14	+	2.19	2.48e-10
regulation of small GTPase mediated signal transduction (GO:0051056)	235	57	25.98	+	2.19	0.00871
peptidyl-serine modification (GO:0018209)	208	50	23	+	2.17	0.0441
apoptotic signaling pathway (GO:0097190)	329	79	36.37	+	2.17	7.45e-05
regulation of hemopoiesis (GO:1903706)	426	102	47.1	+	2.17	4.69e-07
negative regulation of cell-cell adhesion (GO:0022408)	209	50	23.11	+	2.16	0.0467
chromatin remodeling (GO:0006338)	294	70	32.5	+	2.15	0.000693
leukocyte migration (GO:0050900)	240	57	26.53	+	2.15	0.0114
positive regulation of cellular catabolic process (GO:0031331)	412	97	45.55	+	2.13	2.89e-06
regulation of innate immune response (GO:0045088)	240	56	26.53	+	2.11	0.0287
regulation of response to biotic stimulus (GO:0002831)	370	85	40.91	+	2.08	0.000115
actin cytoskeleton organization (GO:0030036)	538	122	59.48	+	2.05	1.38e-07
peptidyl-lysine modification (GO:0018205)	287	65	31.73	+	2.05	0.00874
positive regulation of catabolic process (GO:0009896)	504	114	55.72	+	2.05	8.14e-07
regulation of cell morphogenesis (GO:0022604)	336	76	37.15	+	2.05	0.0011
histone modification (GO:0016570)	346	78	38.25	+	2.04	0.00101
negative regulation of protein modification process (GO:0031400)	523	116	57.82	+	2.01	1.68e-06
negative regulation of phosphorus metabolic process (GO:0010563)	447	99	49.42	+	2	4.34e-05
negative regulation of phosphate metabolic process (GO:0045936)	447	99	49.42	+	2	4.34e-05
regulation of actin filament organization (GO:0110053)	280	62	30.96	+	2	0.0377
regulation of supramolecular fiber organization (GO:1902903)	390	86	43.12	+	1.99	0.000416
hemopoiesis (GO:0030097)	743	163	82.15	+	1.98	5.87e-10
negative regulation of phosphorylation (GO:0042326)	389	85	43.01	+	1.98	0.000891
actin filament-based process (GO:0030029)	592	129	65.45	+	1.97	4.27e-07
positive regulation of defense response (GO:0031349)	303	66	33.5	+	1.97	0.0244
regulation of protein-containing complex assembly (GO:0043254)	426	92	47.1	+	1.95	0.000396
leukocyte differentiation (GO:0002521)	441	95	48.76	+	1.95	0.000288
regulation of cell-cell adhesion (GO:0022407)	499	107	55.17	+	1.94	3.43e-05
regulation of actin cytoskeleton organization (GO:0032956)	369	79	40.8	+	1.94	0.00545
negative regulation of protein phosphorylation (GO:0001933)	341	73	37.7	+	1.94	0.0116
positive regulation of response to external stimulus (GO:0032103)	458	98	50.64	+	1.94	0.000222
regulation of DNA-binding transcription factor activity (GO:0051090)	435	93	48.09	+	1.93	0.000534
transcription by RNA polymerase II (GO:0006366)	319	68	35.27	+	1.93	0.0296
positive regulation of transcription by RNA polymerase II (GO:0045944)	1249	266	138.09	+	1.93	6.79e-17
hematopoietic or lymphoid organ development (GO:0048534)	800	170	88.45	+	1.92	1.7e-09
regulation of T cell activation (GO:0050863)	378	80	41.79	+	1.91	0.0052
positive regulation of cell adhesion (GO:0045785)	512	108	56.61	+	1.91	7.39e-05
regulation of protein kinase activity (GO:0045859)	598	126	66.12	+	1.91	4.02e-06
regulation of defense response (GO:0031347)	655	138	72.42	+	1.91	6.44e-07
cellular response to cytokine stimulus (GO:0071345)	695	146	76.84	+	1.9	2.01e-07
response to cytokine (GO:0034097)	796	167	88.01	+	1.9	5.37e-09
regulation of cell adhesion (GO:0030155)	814	170	90	+	1.89	5.78e-09
regulation of protein serine/threonine kinase activity (GO:0071900)	345	72	38.14	+	1.89	0.03
response to growth factor (GO:0070848)	441	92	48.76	+	1.89	0.00145
protein modification by small protein conjugation (GO:0032446)	566	117	62.58	+	1.87	5.23e-05
negative regulation of transcription by RNA polymerase II (GO:0000122)	958	198	105.92	+	1.87	1.5e-10
cellular response to growth factor stimulus (GO:0071363)	426	88	47.1	+	1.87	0.00434
regulation of leukocyte cell-cell adhesion (GO:1903037)	373	77	41.24	+	1.87	0.0208
regulation of actin filament-based process (GO:0032970)	417	86	46.1	+	1.87	0.00517
regulation of cellular catabolic process (GO:0031329)	728	150	80.49	+	1.86	3.56e-07
blood vessel morphogenesis (GO:0048514)	447	92	49.42	+	1.86	0.00253
regulation of cytoskeleton organization (GO:0051493)	545	112	60.26	+	1.86	0.000133
mononuclear cell differentiation (GO:1903131)	365	75	40.35	+	1.86	0.035
immune system development (GO:0002520)	842	173	93.09	+	1.86	1.3e-08
regulation of catabolic process (GO:0009894)	935	192	103.37	+	1.86	5.53e-10
nucleic acid-templated transcription (GO:0097659)	473	97	52.3	+	1.85	0.00121
protein ubiquitination (GO:0016567)	517	106	57.16	+	1.85	0.000404
negative regulation of nucleic acid-templated transcription (GO:1903507)	1255	257	138.75	+	1.85	2.29e-14
negative regulation of immune system process (GO:0002683)	464	95	51.3	+	1.85	0.00192
muscle structure development (GO:0061061)	518	106	57.27	+	1.85	0.000415
negative regulation of RNA biosynthetic process (GO:1902679)	1256	257	138.86	+	1.85	2.39e-14
positive regulation of cell migration (GO:0030335)	578	118	63.9	+	1.85	7.33e-05
negative regulation of DNA-templated transcription (GO:0045892)	1251	255	138.31	+	1.84	4.68e-14
DNA-templated transcription (GO:0006351)	472	96	52.18	+	1.84	0.00237
RNA biosynthetic process (GO:0032774)	479	97	52.96	+	1.83	0.00206
protein phosphorylation (GO:0006468)	737	149	81.48	+	1.83	1.41e-06
blood vessel development (GO:0001568)	551	111	60.92	+	1.82	0.000343
negative regulation of RNA metabolic process (GO:0051253)	1366	275	151.03	+	1.82	9.37e-15
negative regulation of gene expression (GO:0010629)	939	189	103.82	+	1.82	4.14e-09
vasculature development (GO:0001944)	582	117	64.35	+	1.82	0.000173
negative regulation of macromolecule biosynthetic process (GO:0010558)	1462	292	161.64	+	1.81	1.7e-15
regulation of cell migration (GO:0030334)	987	197	109.12	+	1.81	3.1e-09
negative regulation of nucleobase-containing compound metabolic process (GO:0045934)	1496	298	165.4	+	1.8	8.94e-16
modification-dependent protein catabolic process (GO:0019941)	550	109	60.81	+	1.79	0.000981
positive regulation of nucleic acid-templated transcription (GO:1903508)	1612	319	178.22	+	1.79	8.27e-17
positive regulation of DNA-templated transcription (GO:0045893)	1612	319	178.22	+	1.79	8.27e-17
modification-dependent macromolecule catabolic process (GO:0043632)	561	111	62.02	+	1.79	0.000881
enzyme-linked receptor protein signaling pathway (GO:0007167)	602	119	66.56	+	1.79	0.000287
negative regulation of cellular biosynthetic process (GO:0031327)	1523	301	168.38	+	1.79	1.68e-15
positive regulation of RNA biosynthetic process (GO:1902680)	1618	319	178.89	+	1.78	1.37e-16
negative regulation of protein metabolic process (GO:0051248)	1057	208	116.86	+	1.78	1.93e-09
positive regulation of cell motility (GO:2000147)	605	119	66.89	+	1.78	0.000432
positive regulation of cytokine production (GO:0001819)	505	99	55.83	+	1.77	0.00571
positive regulation of RNA metabolic process (GO:0051254)	1754	343	193.92	+	1.77	1.29e-17
regulation of cellular component biogenesis (GO:0044087)	983	192	108.68	+	1.77	3.43e-08
ubiquitin-dependent protein catabolic process (GO:0006511)	539	105	59.59	+	1.76	0.00427
negative regulation of biosynthetic process (GO:0009890)	1566	305	173.14	+	1.76	6.53e-15
protein modification by small protein conjugation or removal (GO:0070647)	704	137	77.83	+	1.76	6.55e-05
regulation of kinase activity (GO:0043549)	704	137	77.83	+	1.76	6.55e-05
regulation of cell motility (GO:2000145)	1044	203	115.43	+	1.76	8.76e-09
leukocyte activation (GO:0045321)	649	126	71.75	+	1.76	0.000298
negative regulation of cellular metabolic process (GO:0031324)	2205	428	243.79	+	1.76	9.25e-23
proteolysis involved in protein catabolic process (GO:0051603)	629	122	69.54	+	1.75	0.00053
phosphorylation (GO:0016310)	923	179	102.05	+	1.75	2.91e-07
regulation of response to stress (GO:0080134)	1426	276	157.66	+	1.75	7.18e-13
intracellular signal transduction (GO:0035556)	1456	281	160.98	+	1.75	4.84e-13
cell activation (GO:0001775)	736	142	81.37	+	1.75	4.87e-05
positive regulation of locomotion (GO:0040017)	622	120	68.77	+	1.74	0.000896
positive regulation of programmed cell death (GO:0043068)	617	119	68.22	+	1.74	0.00113
positive regulation of apoptotic process (GO:0043065)	606	116	67	+	1.73	0.00181
regulation of locomotion (GO:0040012)	1092	209	120.73	+	1.73	1.69e-08
apoptotic process (GO:0006915)	983	188	108.68	+	1.73	2.69e-07
negative regulation of intracellular signal transduction (GO:1902532)	529	101	58.49	+	1.73	0.0135
programmed cell death (GO:0012501)	1033	197	114.21	+	1.72	1.02e-07
regulation of transcription by RNA polymerase II (GO:0006357)	2484	473	274.63	+	1.72	3.72e-24
cell death (GO:0008219)	1072	204	118.52	+	1.72	4.43e-08
negative regulation of nitrogen compound metabolic process (GO:0051172)	2365	450	261.48	+	1.72	1.43e-22
positive regulation of cell death (GO:0010942)	689	131	76.18	+	1.72	0.000501
peptidyl-amino acid modification (GO:0018193)	779	148	86.13	+	1.72	6.1e-05
lymphocyte activation (GO:0046649)	517	98	57.16	+	1.71	0.0278
positive regulation of cellular component biogenesis (GO:0044089)	535	101	59.15	+	1.71	0.0212
regulation of protein modification process (GO:0031399)	1586	299	175.35	+	1.71	6.43e-13
positive regulation of protein modification process (GO:0031401)	1046	197	115.65	+	1.7	2.58e-07
regulation of response to external stimulus (GO:0032101)	993	187	109.79	+	1.7	8.93e-07
negative regulation of macromolecule metabolic process (GO:0010605)	2746	517	303.6	+	1.7	5.69e-26
negative regulation of signal transduction (GO:0009968)	1268	238	140.19	+	1.7	2.1e-09
regulation of protein phosphorylation (GO:0001932)	1125	211	124.38	+	1.7	6.43e-08
positive regulation of nucleobase-containing compound metabolic process (GO:0045935)	1963	368	217.03	+	1.7	1.72e-16
regulation of transferase activity (GO:0051338)	823	154	90.99	+	1.69	7.59e-05
positive regulation of macromolecule biosynthetic process (GO:0010557)	1835	343	202.88	+	1.69	6.51e-15
regulation of phosphorylation (GO:0042325)	1270	237	140.41	+	1.69	4.15e-09
positive regulation of protein phosphorylation (GO:0001934)	758	141	83.8	+	1.68	0.000396
in utero embryonic development (GO:0001701)	538	100	59.48	+	1.68	0.0427
negative regulation of developmental process (GO:0051093)	999	185	110.45	+	1.67	3.62e-06
positive regulation of cell differentiation (GO:0045597)	991	183	109.57	+	1.67	5.82e-06
cellular macromolecule catabolic process (GO:0044265)	742	137	82.04	+	1.67	0.00101
regulation of cytokine production (GO:0001817)	780	144	86.24	+	1.67	0.000432
positive regulation of cellular biosynthetic process (GO:0031328)	1951	360	215.7	+	1.67	4.01e-15
negative regulation of metabolic process (GO:0009892)	2982	550	329.69	+	1.67	4.44e-26
positive regulation of cellular metabolic process (GO:0031325)	3078	567	340.31	+	1.67	5.2e-27
regulation of phosphate metabolic process (GO:0019220)	1424	262	157.44	+	1.66	7.93e-10
positive regulation of phosphorus metabolic process (GO:0010562)	924	170	102.16	+	1.66	2.93e-05
positive regulation of phosphate metabolic process (GO:0045937)	924	170	102.16	+	1.66	2.93e-05
cellular response to organic substance (GO:0071310)	1903	350	210.4	+	1.66	2.27e-14
regulation of phosphorus metabolic process (GO:0051174)	1425	262	157.55	+	1.66	1.06e-09
regulation of nucleic acid-templated transcription (GO:1903506)	3265	600	360.98	+	1.66	8.49e-29
protein catabolic process (GO:0030163)	751	138	83.03	+	1.66	0.00119
regulation of cell differentiation (GO:0045595)	1677	308	185.41	+	1.66	4.75e-12
positive regulation of nitrogen compound metabolic process (GO:0051173)	3071	564	339.53	+	1.66	1.81e-26
positive regulation of macromolecule metabolic process (GO:0010604)	3479	638	384.64	+	1.66	5e-31
regulation of DNA-templated transcription (GO:0006355)	3261	598	360.54	+	1.66	1.66e-28
regulation of RNA biosynthetic process (GO:2001141)	3273	600	361.86	+	1.66	1.41e-28
regulation of RNA metabolic process (GO:0051252)	3576	655	395.36	+	1.66	5.26e-32
positive regulation of biosynthetic process (GO:0009891)	2002	366	221.34	+	1.65	7.04e-15
regulation of cellular response to stress (GO:0080135)	729	133	80.6	+	1.65	0.00275
macromolecule catabolic process (GO:0009057)	987	180	109.12	+	1.65	1.87e-05
regulation of anatomical structure morphogenesis (GO:0022603)	989	180	109.34	+	1.65	1.97e-05
regulation of vesicle-mediated transport (GO:0060627)	621	113	68.66	+	1.65	0.0295
positive regulation of protein metabolic process (GO:0051247)	1495	271	165.29	+	1.64	1.39e-09
tube morphogenesis (GO:0035239)	746	135	82.48	+	1.64	0.00365
negative regulation of cell differentiation (GO:0045596)	714	129	78.94	+	1.63	0.00706
regulation of catalytic activity (GO:0050790)	1810	327	200.11	+	1.63	3.62e-12
positive regulation of molecular function (GO:0044093)	1506	272	166.5	+	1.63	1.69e-09
regulation of cell death (GO:0010941)	1767	319	195.36	+	1.63	1.14e-11
negative regulation of cell communication (GO:0010648)	1397	252	154.45	+	1.63	1.97e-08
regulation of programmed cell death (GO:0043067)	1592	287	176.01	+	1.63	4.26e-10
regulation of nucleobase-containing compound metabolic process (GO:0019219)	3887	700	429.75	+	1.63	7.25e-33
positive regulation of phosphorylation (GO:0042327)	839	151	92.76	+	1.63	0.000867
negative regulation of signaling (GO:0023057)	1401	252	154.9	+	1.63	2.17e-08
negative regulation of catalytic activity (GO:0043086)	662	119	73.19	+	1.63	0.0239
positive regulation of metabolic process (GO:0009893)	3825	687	422.89	+	1.62	1.21e-31
positive regulation of catalytic activity (GO:0043085)	1083	194	119.74	+	1.62	1.49e-05
regulation of immune system process (GO:0002682)	1703	305	188.28	+	1.62	1.19e-10
negative regulation of cell population proliferation (GO:0008285)	765	137	84.58	+	1.62	0.00495
protein modification process (GO:0036211)	2421	433	267.67	+	1.62	6.76e-17
regulation of apoptotic process (GO:0042981)	1560	279	172.47	+	1.62	2.16e-09
circulatory system development (GO:0072359)	945	169	104.48	+	1.62	0.000189
positive regulation of signal transduction (GO:0009967)	1577	282	174.35	+	1.62	1.56e-09
negative regulation of response to stimulus (GO:0048585)	1662	297	183.75	+	1.62	3.81e-10
cellular macromolecule localization (GO:0070727)	1935	345	213.93	+	1.61	2.97e-12
protein localization (GO:0008104)	1931	344	213.49	+	1.61	2.9e-12
regulation of hydrolase activity (GO:0051336)	986	175	109.01	+	1.61	0.000194
regulation of gene expression (GO:0010468)	4744	839	524.5	+	1.6	2.45e-39
regulation of developmental process (GO:0050793)	2652	469	293.21	+	1.6	7.7e-18
negative regulation of multicellular organismal process (GO:0051241)	1154	204	127.59	+	1.6	1.37e-05
cell migration (GO:0016477)	945	167	104.48	+	1.6	0.000453
positive regulation of intracellular signal transduction (GO:1902533)	996	176	110.12	+	1.6	0.000225
regulation of macromolecule biosynthetic process (GO:0010556)	3726	658	411.95	+	1.6	6.84e-28
positive regulation of gene expression (GO:0010628)	1220	215	134.88	+	1.59	6.47e-06
regulation of signal transduction (GO:0009966)	2924	515	323.28	+	1.59	6.68e-20
regulation of intracellular signal transduction (GO:1902531)	1639	288	181.21	+	1.59	5.21e-09
negative regulation of cellular component organization (GO:0051129)	718	126	79.38	+	1.59	0.0321
regulation of organelle organization (GO:0033043)	1187	208	131.24	+	1.58	1.68e-05
tube development (GO:0035295)	976	171	107.91	+	1.58	0.000532
cellular response to chemical stimulus (GO:0070887)	2500	437	276.4	+	1.58	1.8e-15
positive regulation of signaling (GO:0023056)	1791	313	198.01	+	1.58	7.82e-10
regulation of cellular biosynthetic process (GO:0031326)	3909	682	432.18	+	1.58	6.38e-28
positive regulation of cell communication (GO:0010647)	1784	311	197.24	+	1.58	1.26e-09
cellular catabolic process (GO:0044248)	1530	266	169.16	+	1.57	1.4e-07
regulation of protein metabolic process (GO:0051246)	2563	445	283.37	+	1.57	2.31e-15
negative regulation of cell death (GO:0060548)	1118	194	123.61	+	1.57	0.000135
regulation of cellular metabolic process (GO:0031323)	5458	947	603.44	+	1.57	1.3e-43
negative regulation of cellular process (GO:0048523)	4808	833	531.58	+	1.57	8.01e-36
regulation of biosynthetic process (GO:0009889)	3993	691	441.47	+	1.57	1.88e-27
regulation of signaling (GO:0023051)	3356	580	371.04	+	1.56	2.14e-21
macromolecule modification (GO:0043412)	2605	450	288.01	+	1.56	3.02e-15
regulation of molecular function (GO:0065009)	2583	446	285.58	+	1.56	5.33e-15
establishment of protein localization (GO:0045184)	1228	212	135.77	+	1.56	3.82e-05
regulation of cell communication (GO:0010646)	3348	577	370.16	+	1.56	4.82e-21
cytoskeleton organization (GO:0007010)	1185	204	131.01	+	1.56	8.54e-05
regulation of nitrogen compound metabolic process (GO:0051171)	5528	949	611.18	+	1.55	6.99e-42
regulation of protein localization (GO:0032880)	944	162	104.37	+	1.55	0.00398
homeostatic process (GO:0042592)	1469	252	162.41	+	1.55	1.69e-06
cellular response to stress (GO:0033554)	1510	259	166.95	+	1.55	9.64e-07
intracellular transport (GO:0046907)	1303	223	144.06	+	1.55	2.61e-05
regulation of multicellular organismal development (GO:2000026)	1545	264	170.82	+	1.55	8.71e-07
regulation of macromolecule metabolic process (GO:0060255)	6101	1042	674.53	+	1.54	2.91e-47
negative regulation of programmed cell death (GO:0043069)	985	168	108.9	+	1.54	0.00388
negative regulation of biological process (GO:0048519)	5444	926	601.89	+	1.54	9.56e-39
protein transport (GO:0015031)	1129	192	124.82	+	1.54	0.00059
regulation of primary metabolic process (GO:0080090)	5714	969	631.74	+	1.53	5.23e-41
anatomical structure formation involved in morphogenesis (GO:0048646)	980	166	108.35	+	1.53	0.00617
macromolecule localization (GO:0033036)	2329	393	257.5	+	1.53	3.04e-11
negative regulation of apoptotic process (GO:0043066)	962	162	106.36	+	1.52	0.0109
organonitrogen compound catabolic process (GO:1901565)	1052	177	116.31	+	1.52	0.00399
negative regulation of molecular function (GO:0044092)	1031	173	113.99	+	1.52	0.00669
response to organic substance (GO:0010033)	2641	443	291.99	+	1.52	7.04e-13
regulation of metabolic process (GO:0019222)	6619	1110	731.8	+	1.52	2.04e-48
regulation of cellular localization (GO:0060341)	1051	176	116.2	+	1.51	0.00513
regulation of cellular component organization (GO:0051128)	2474	412	273.53	+	1.51	3.11e-11
cellular localization (GO:0051641)	2697	449	298.18	+	1.51	1.29e-12
positive regulation of immune system process (GO:0002684)	1123	186	124.16	+	1.5	0.00531
catabolic process (GO:0009056)	1885	312	208.41	+	1.5	3e-07
positive regulation of cellular component organization (GO:0051130)	1180	195	130.46	+	1.49	0.00287
regulation of immune response (GO:0050776)	1066	176	117.86	+	1.49	0.0125
regulation of cell population proliferation (GO:0042127)	1745	287	192.93	+	1.49	3.79e-06
cell motility (GO:0048870)	1109	182	122.61	+	1.48	0.012
regulation of response to stimulus (GO:0048583)	4140	677	457.72	+	1.48	1.88e-20
embryo development (GO:0009790)	1231	200	136.1	+	1.47	0.00603
positive regulation of cellular process (GO:0048522)	5869	952	648.88	+	1.47	1.52e-32
positive regulation of multicellular organismal process (GO:0051240)	1699	275	187.84	+	1.46	4.26e-05
immune system process (GO:0002376)	2589	419	286.24	+	1.46	9.32e-10
establishment of localization in cell (GO:0051649)	1765	284	195.14	+	1.46	3.85e-05
positive regulation of developmental process (GO:0051094)	1505	242	166.39	+	1.45	0.000604
positive regulation of response to stimulus (GO:0048584)	2409	387	266.34	+	1.45	2.92e-08
regulation of multicellular organismal process (GO:0051239)	2989	477	330.47	+	1.44	8.95e-11
response to stress (GO:0006950)	3388	539	374.58	+	1.44	1.06e-12
positive regulation of biological process (GO:0048518)	6514	1029	720.19	+	1.43	3.61e-32
phosphorus metabolic process (GO:0006793)	1794	283	198.35	+	1.43	0.000192
response to biotic stimulus (GO:0009607)	1554	245	171.81	+	1.43	0.0022
anatomical structure morphogenesis (GO:0009653)	2337	368	258.38	+	1.42	1.02e-06
phosphate-containing compound metabolic process (GO:0006796)	1772	279	195.91	+	1.42	0.000307
response to other organism (GO:0051707)	1513	238	167.28	+	1.42	0.00381
organic substance catabolic process (GO:1901575)	1604	252	177.34	+	1.42	0.00211
response to external biotic stimulus (GO:0043207)	1515	238	167.5	+	1.42	0.00473
vesicle-mediated transport (GO:0016192)	1414	220	156.33	+	1.41	0.0226
biological process involved in interspecies interaction between organisms (GO:0044419)	1646	255	181.98	+	1.4	0.00439
tissue development (GO:0009888)	1785	275	197.35	+	1.39	0.00224
nitrogen compound transport (GO:0071705)	1515	233	167.5	+	1.39	0.0248
response to chemical (GO:0042221)	3602	553	398.24	+	1.39	1.96e-10
cell differentiation (GO:0030154)	3675	563	406.31	+	1.39	1.31e-10
cellular developmental process (GO:0048869)	3702	566	409.3	+	1.38	1.54e-10
system development (GO:0048731)	3813	579	421.57	+	1.37	2.41e-10
regulation of biological quality (GO:0065008)	3833	574	423.78	+	1.35	3.33e-09
multicellular organism development (GO:0007275)	4559	680	504.05	+	1.35	1.05e-11
organelle organization (GO:0006996)	2886	430	319.08	+	1.35	1.51e-05
cell surface receptor signaling pathway (GO:0007166)	2050	305	226.65	+	1.35	0.00756
protein metabolic process (GO:0019538)	3741	556	413.61	+	1.34	2.84e-08
regulation of localization (GO:0032879)	2297	341	253.96	+	1.34	0.00177
cellular component assembly (GO:0022607)	2204	327	243.68	+	1.34	0.0033
cellular component organization (GO:0016043)	5412	799	598.35	+	1.34	5.4e-14
animal organ development (GO:0048513)	3306	487	365.51	+	1.33	3.46e-06
cell development (GO:0048468)	1915	282	211.72	+	1.33	0.0467
nervous system development (GO:0007399)	2038	300	225.32	+	1.33	0.0211
response to external stimulus (GO:0009605)	2488	360	275.07	+	1.31	0.00747
developmental process (GO:0032502)	5724	826	632.85	+	1.31	2.32e-12
cellular component organization or biogenesis (GO:0071840)	5606	808	619.8	+	1.3	7.48e-12
anatomical structure development (GO:0048856)	5341	762	590.5	+	1.29	9.1e-10
organonitrogen compound metabolic process (GO:1901564)	4762	665	526.49	+	1.26	3.17e-06
localization (GO:0051179)	4500	627	497.52	+	1.26	1.97e-05
macromolecule metabolic process (GO:0043170)	5824	801	643.9	+	1.24	2.43e-07
regulation of cellular process (GO:0050794)	11607	1590	1283.28	+	1.24	6.43e-29
nitrogen compound metabolic process (GO:0006807)	6312	859	697.86	+	1.23	1.99e-07
primary metabolic process (GO:0044238)	6871	928	759.66	+	1.22	7.4e-08
regulation of biological process (GO:0050789)	12315	1660	1361.55	+	1.22	6.58e-28
cellular metabolic process (GO:0044237)	6217	835	687.35	+	1.21	6.72e-06
biological regulation (GO:0065007)	12948	1732	1431.54	+	1.21	3.06e-29
metabolic process (GO:0008152)	7979	1051	882.16	+	1.19	2.39e-07
organic substance metabolic process (GO:0071704)	7593	994	839.49	+	1.18	6.77e-06
cellular response to stimulus (GO:0051716)	6908	887	763.75	+	1.16	0.00474
response to stimulus (GO:0050896)	8804	1102	973.37	+	1.13	0.00514
cellular process (GO:0009987)	15352	1861	1697.33	+	1.1	2.16e-08
biological_process (GO:0008150)	20785	2366	2298	+	1.03	2.38e-06
system process (GO:0003008)	2723	203	301.06	-	0.67	1.47e-05
nervous system process (GO:0050877)	2176	122	240.58	-	0.51	4.35e-13
Unclassified (UNCLASSIFIED)	1212	66	134	-	0.49	0
humoral immune response (GO:0006959)	436	17	48.2	-	0.35	0.0097
sensory perception (GO:0007600)	1662	63	183.75	-	0.34	3.67e-20
cell recognition (GO:0008037)	331	11	36.6	-	0.3	0.0257
G protein-coupled receptor signaling pathway (GO:0007186)	1835	58	202.88	-	0.29	1.98e-28
humoral immune response mediated by circulating immunoglobulin (GO:0002455)	217	4	23.99	-	0.17	0.0226
complement activation (GO:0006956)	231	4	25.54	-	0.16	0.0079
phagocytosis, recognition (GO:0006910)	203	2	22.44	-	0.09	0.00211
complement activation, classical pathway (GO:0006958)	213	2	23.55	-	0.08	0.000655
sensory perception of chemical stimulus (GO:0007606)	1235	8	136.54	-	0.06	6.05e-42
sensory perception of smell (GO:0007608)	1133	5	125.27	-	0.04	4.24e-41

### Sheet: GO-mod2
Analysis Type:	PANTHER Overrepresentation Test (Released 20221013)
Annotation Version and Release Date:	GO Ontology database DOI: 10.5281/zenodo.6799722 Released 2022-07-01
Analyzed List:	upload_1 (Mus musculus)
Reference List:	Mus musculus (all genes in database)
Test Type:	FISHER
Correction:	BONFERRONI
Bonferroni count:	9356
GO biological process complete	Mus musculus - REFLIST (21997)	upload_1 (2101)	upload_1 (expected)	upload_1 (over/under)	upload_1 (fold Enrichment)	upload_1 (P-value)
nuclear DNA replication (GO:0033260)	20	17	1.91	+	8.9	2.49e-05
regulation of DNA-templated DNA replication initiation (GO:0030174)	13	11	1.24	+	8.86	0.0172
cell cycle DNA replication (GO:0044786)	21	17	2.01	+	8.48	4.13e-05
nuclear pore organization (GO:0006999)	14	11	1.34	+	8.23	0.0284
DNA unwinding involved in DNA replication (GO:0006268)	21	16	2.01	+	7.98	0.000215
positive regulation of cell cycle checkpoint (GO:1901978)	16	12	1.53	+	7.85	0.0141
DNA replication initiation (GO:0006270)	24	18	2.29	+	7.85	3.39e-05
DNA replication checkpoint signaling (GO:0000076)	16	12	1.53	+	7.85	0.0141
regulation of spindle checkpoint (GO:0090231)	23	17	2.2	+	7.74	0.000108
attachment of spindle microtubules to kinetochore (GO:0008608)	23	17	2.2	+	7.74	0.000108
regulation of mitotic cell cycle spindle assembly checkpoint (GO:0090266)	21	15	2.01	+	7.48	0.00108
regulation of mitotic spindle checkpoint (GO:1903504)	21	15	2.01	+	7.48	0.00108
negative regulation of mitotic metaphase/anaphase transition (GO:0045841)	34	24	3.25	+	7.39	2.11e-07
mitotic spindle assembly checkpoint signaling (GO:0007094)	32	22	3.06	+	7.2	2.06e-06
spindle assembly checkpoint signaling (GO:0071173)	32	22	3.06	+	7.2	2.06e-06
negative regulation of mitotic sister chromatid separation (GO:2000816)	35	24	3.34	+	7.18	3.26e-07
negative regulation of mitotic sister chromatid segregation (GO:0033048)	35	24	3.34	+	7.18	3.26e-07
negative regulation of sister chromatid segregation (GO:0033046)	35	24	3.34	+	7.18	3.26e-07
kinetochore organization (GO:0051383)	19	13	1.81	+	7.16	0.0108
centriole assembly (GO:0098534)	28	19	2.67	+	7.1	4.09e-05
mitotic spindle checkpoint signaling (GO:0071174)	34	23	3.25	+	7.08	1.01e-06
positive regulation of mitotic sister chromatid separation (GO:1901970)	18	12	1.72	+	6.98	0.034
centriole replication (GO:0007099)	24	16	2.29	+	6.98	0.000815
negative regulation of metaphase/anaphase transition of cell cycle (GO:1902100)	36	24	3.44	+	6.98	4.98e-07
DNA strand elongation (GO:0022616)	18	12	1.72	+	6.98	0.034
regulation of cell cycle checkpoint (GO:1901976)	50	33	4.78	+	6.91	1.55e-10
spindle checkpoint signaling (GO:0031577)	35	23	3.34	+	6.88	1.54e-06
regulation of DNA-templated DNA replication (GO:0090329)	57	37	5.44	+	6.8	5.94e-12
negative regulation of chromosome separation (GO:1905819)	37	24	3.53	+	6.79	7.54e-07
regulation of mitotic sister chromatid segregation (GO:0033047)	54	35	5.16	+	6.79	3.73e-11
positive regulation of chromosome separation (GO:1905820)	28	18	2.67	+	6.73	0.000192
regulation of DNA damage checkpoint (GO:2000001)	25	16	2.39	+	6.7	0.00123
protein localization to chromosome, centromeric region (GO:0071459)	22	14	2.1	+	6.66	0.00789
negative regulation of chromosome segregation (GO:0051985)	38	24	3.63	+	6.61	1.13e-06
positive regulation of chromosome segregation (GO:0051984)	29	18	2.77	+	6.5	0.000286
centromere complex assembly (GO:0034508)	26	16	2.48	+	6.44	0.00182
DNA-templated DNA replication (GO:0006261)	123	75	11.75	+	6.38	1.39e-25
DNA duplex unwinding (GO:0032508)	42	25	4.01	+	6.23	1.18e-06
mitotic G2 DNA damage checkpoint signaling (GO:0007095)	37	22	3.53	+	6.23	1.54e-05
negative regulation of mitotic nuclear division (GO:0045839)	44	26	4.2	+	6.19	5.71e-07
DNA-templated DNA replication maintenance of fidelity (GO:0045005)	51	30	4.87	+	6.16	2.13e-08
centrosome duplication (GO:0051298)	36	21	3.44	+	6.11	4.66e-05
mitotic sister chromatid segregation (GO:0000070)	109	63	10.41	+	6.05	3.89e-20
DNA geometric change (GO:0032392)	49	28	4.68	+	5.98	1.91e-07
replication fork processing (GO:0031297)	44	25	4.2	+	5.95	2.47e-06
metaphase plate congression (GO:0051310)	57	32	5.44	+	5.88	1.02e-08
DNA replication (GO:0006260)	183	102	17.48	+	5.84	2.89e-33
regulation of mitotic metaphase/anaphase transition (GO:0030071)	88	49	8.41	+	5.83	1.38e-14
mitotic metaphase plate congression (GO:0007080)	45	25	4.3	+	5.82	3.53e-06
regulation of mitotic sister chromatid separation (GO:0010965)	93	51	8.88	+	5.74	4.51e-15
negative regulation of chromosome organization (GO:2001251)	79	43	7.55	+	5.7	3.21e-12
mitotic spindle assembly (GO:0090307)	50	27	4.78	+	5.65	1.15e-06
regulation of metaphase/anaphase transition of cell cycle (GO:1902099)	91	49	8.69	+	5.64	3.91e-14
mitotic G2/M transition checkpoint (GO:0044818)	54	29	5.16	+	5.62	2.63e-07
sister chromatid segregation (GO:0000819)	133	71	12.7	+	5.59	1.8e-21
regulation of chromosome separation (GO:1905818)	107	57	10.22	+	5.58	1.09e-16
spindle assembly (GO:0051225)	92	49	8.79	+	5.58	5.49e-14
regulation of sister chromatid segregation (GO:0033045)	102	54	9.74	+	5.54	1.39e-15
regulation of chromosome segregation (GO:0051983)	126	65	12.03	+	5.4	8.05e-19
establishment of chromosome localization (GO:0051303)	72	37	6.88	+	5.38	1.41e-09
negative regulation of DNA recombination (GO:0045910)	47	24	4.49	+	5.35	2.85e-05
negative regulation of nuclear division (GO:0051784)	53	27	5.06	+	5.33	3.1e-06
DNA integrity checkpoint signaling (GO:0031570)	103	52	9.84	+	5.29	3.11e-14
DNA conformation change (GO:0071103)	58	29	5.54	+	5.23	9.76e-07
mitotic nuclear division (GO:0140014)	162	81	15.47	+	5.23	2.09e-23
double-strand break repair via homologous recombination (GO:0000724)	105	52	10.03	+	5.19	5.87e-14
centrosome cycle (GO:0007098)	83	41	7.93	+	5.17	1.94e-10
cell cycle checkpoint signaling (GO:0000075)	156	77	14.9	+	5.17	7.61e-22
base-excision repair (GO:0006284)	37	18	3.53	+	5.09	0.00458
recombinational repair (GO:0000725)	109	53	10.41	+	5.09	5.22e-14
protein K11-linked ubiquitination (GO:0070979)	31	15	2.96	+	5.07	0.0429
mitotic DNA integrity checkpoint signaling (GO:0044774)	81	39	7.74	+	5.04	1.56e-09
mitotic cell cycle checkpoint signaling (GO:0007093)	131	63	12.51	+	5.04	6.04e-17
chromosome localization (GO:0050000)	77	37	7.35	+	5.03	6.8e-09
DNA damage checkpoint signaling (GO:0000077)	96	46	9.17	+	5.02	1.23e-11
negative regulation of cell cycle G2/M phase transition (GO:1902750)	67	32	6.4	+	5	2.7e-07
negative regulation of G2/M transition of mitotic cell cycle (GO:0010972)	65	31	6.21	+	4.99	5.63e-07
chromosome condensation (GO:0030261)	38	18	3.63	+	4.96	0.0062
negative regulation of telomere maintenance (GO:0032205)	34	16	3.25	+	4.93	0.0275
mitotic DNA damage checkpoint signaling (GO:0044773)	77	36	7.35	+	4.89	2.58e-08
mitotic spindle organization (GO:0007052)	90	42	8.6	+	4.89	4.22e-10
nuclear chromosome segregation (GO:0098813)	222	103	21.2	+	4.86	2.12e-28
spindle organization (GO:0007051)	151	70	14.42	+	4.85	2.06e-18
double-strand break repair (GO:0006302)	191	86	18.24	+	4.71	1.52e-22
regulation of cell cycle G2/M phase transition (GO:1902749)	114	51	10.89	+	4.68	3.21e-12
microtubule cytoskeleton organization involved in mitosis (GO:1902850)	123	55	11.75	+	4.68	2.26e-13
regulation of G2/M transition of mitotic cell cycle (GO:0010389)	103	46	9.84	+	4.68	9.43e-11
DNA synthesis involved in DNA repair (GO:0000731)	36	16	3.44	+	4.65	0.0489
signal transduction in response to DNA damage (GO:0042770)	125	55	11.94	+	4.61	3.95e-13
chromosome segregation (GO:0007059)	282	124	26.93	+	4.6	5.62e-33
microtubule organizing center organization (GO:0031023)	98	43	9.36	+	4.59	1.12e-09
regulation of mitotic nuclear division (GO:0007088)	115	50	10.98	+	4.55	1.53e-11
regulation of centrosome duplication (GO:0010824)	46	20	4.39	+	4.55	0.00441
regulation of chromosome organization (GO:0033044)	239	103	22.83	+	4.51	2.56e-26
DNA repair (GO:0006281)	466	200	44.51	+	4.49	4.06e-54
positive regulation of stem cell population maintenance (GO:1902459)	49	21	4.68	+	4.49	0.00277
regulation of DNA replication (GO:0006275)	143	61	13.66	+	4.47	2.51e-14
chromosome organization (GO:0051276)	394	168	37.63	+	4.46	1.75e-44
sister chromatid cohesion (GO:0007062)	43	18	4.11	+	4.38	0.0251
regulation of centrosome cycle (GO:0046605)	55	23	5.25	+	4.38	0.00109
RNA export from nucleus (GO:0006405)	78	32	7.45	+	4.3	5.7e-06
regulation of double-strand break repair via homologous recombination (GO:0010569)	71	29	6.78	+	4.28	3.88e-05
mitotic cell cycle (GO:0000278)	579	235	55.3	+	4.25	7.55e-61
mitotic cell cycle process (GO:1903047)	503	204	48.04	+	4.25	4.09e-52
positive regulation of cell cycle phase transition (GO:1901989)	116	47	11.08	+	4.24	8.46e-10
positive regulation of mitotic cell cycle phase transition (GO:1901992)	95	38	9.07	+	4.19	2.63e-07
negative regulation of mitotic cell cycle phase transition (GO:1901991)	165	66	15.76	+	4.19	1.46e-14
negative regulation of cell cycle phase transition (GO:1901988)	225	90	21.49	+	4.19	8.06e-21
mRNA transport (GO:0051028)	117	46	11.18	+	4.12	3.65e-09
mRNA export from nucleus (GO:0006406)	64	25	6.11	+	4.09	0.000896
regulation of DNA recombination (GO:0000018)	132	51	12.61	+	4.05	3.38e-10
nuclear division (GO:0000280)	317	122	30.28	+	4.03	5.68e-28
DNA recombination (GO:0006310)	229	88	21.87	+	4.02	2.4e-19
protein-DNA complex assembly (GO:0065004)	159	61	15.19	+	4.02	1.4e-12
cell division (GO:0051301)	506	193	48.33	+	3.99	7.84e-46
nucleosome assembly (GO:0006334)	71	27	6.78	+	3.98	0.000435
protein localization to chromosome (GO:0034502)	79	30	7.55	+	3.98	8.16e-05
response to ionizing radiation (GO:0010212)	132	50	12.61	+	3.97	1.11e-09
regulation of mitotic cell cycle phase transition (GO:1901990)	336	127	32.09	+	3.96	1.25e-28
negative regulation of cell cycle process (GO:0010948)	268	101	25.6	+	3.95	4.38e-22
regulation of cell cycle phase transition (GO:1901987)	428	161	40.88	+	3.94	5.61e-37
organelle fission (GO:0048285)	343	127	32.76	+	3.88	6.33e-28
establishment of RNA localization (GO:0051236)	147	54	14.04	+	3.85	3.22e-10
DNA metabolic process (GO:0006259)	714	262	68.2	+	3.84	2.85e-61
homologous recombination (GO:0035825)	60	22	5.73	+	3.84	0.0122
RNA transport (GO:0050658)	145	53	13.85	+	3.83	6.51e-10
nucleic acid transport (GO:0050657)	145	53	13.85	+	3.83	6.51e-10
nuclear export (GO:0051168)	129	47	12.32	+	3.81	1.83e-08
heterochromatin formation (GO:0031507)	55	20	5.25	+	3.81	0.0406
mRNA processing (GO:0006397)	422	153	40.31	+	3.8	1.89e-33
histone H4 acetylation (GO:0043967)	58	21	5.54	+	3.79	0.0249
regulation of double-strand break repair (GO:2000779)	133	48	12.7	+	3.78	1.41e-08
telomere organization (GO:0032200)	100	36	9.55	+	3.77	8.93e-06
cellular response to DNA damage stimulus (GO:0006974)	709	255	67.72	+	3.77	4.37e-58
telomere maintenance (GO:0000723)	95	34	9.07	+	3.75	2.92e-05
cellular response to ionizing radiation (GO:0071479)	73	26	6.97	+	3.73	0.00218
regulation of nuclear division (GO:0051783)	146	52	13.94	+	3.73	2.54e-09
regulation of transcription elongation by RNA polymerase II (GO:0034243)	73	26	6.97	+	3.73	0.00218
protein-DNA complex subunit organization (GO:0071824)	191	68	18.24	+	3.73	5.74e-13
regulation of telomere maintenance (GO:0032204)	93	33	8.88	+	3.72	5.89e-05
cell cycle process (GO:0022402)	803	284	76.7	+	3.7	4.11e-64
protein monoubiquitination (GO:0006513)	82	29	7.83	+	3.7	0.000508
positive regulation of chromosome organization (GO:2001252)	108	38	10.32	+	3.68	5.24e-06
cell cycle phase transition (GO:0044770)	165	58	15.76	+	3.68	1.73e-10
RNA localization (GO:0006403)	165	58	15.76	+	3.68	1.73e-10
regulation of stem cell population maintenance (GO:2000036)	74	26	7.07	+	3.68	0.00271
RNA splicing (GO:0008380)	338	118	32.28	+	3.66	6.95e-24
regulation of DNA-templated transcription elongation (GO:0032784)	86	30	8.21	+	3.65	0.000387
negative regulation of DNA metabolic process (GO:0051053)	155	54	14.8	+	3.65	1.83e-09
RNA 3'-end processing (GO:0031123)	92	32	8.79	+	3.64	0.000147
negative regulation of mitotic cell cycle (GO:0045930)	222	77	21.2	+	3.63	1.69e-14
positive regulation of cell cycle process (GO:0090068)	266	92	25.41	+	3.62	8.98e-18
mRNA splicing, via spliceosome (GO:0000398)	214	74	20.44	+	3.62	8.99e-14
RNA splicing, via transesterification reactions with bulged adenosine as nucleophile (GO:0000377)	214	74	20.44	+	3.62	8.99e-14
RNA splicing, via transesterification reactions (GO:0000375)	214	74	20.44	+	3.62	8.99e-14
regulation of DNA biosynthetic process (GO:2000278)	128	44	12.23	+	3.6	4.36e-07
meiotic chromosome segregation (GO:0045132)	102	35	9.74	+	3.59	4.21e-05
regulation of DNA repair (GO:0006282)	214	73	20.44	+	3.57	2.73e-13
nucleosome organization (GO:0034728)	100	34	9.55	+	3.56	8.41e-05
regulation of cytokinesis (GO:0032465)	103	35	9.84	+	3.56	5.17e-05
protein import into nucleus (GO:0006606)	112	38	10.7	+	3.55	1.21e-05
positive regulation of DNA repair (GO:0045739)	133	45	12.7	+	3.54	4.05e-07
DNA biosynthetic process (GO:0071897)	68	23	6.49	+	3.54	0.0219
negative regulation of gene expression, epigenetic (GO:0045814)	68	23	6.49	+	3.54	0.0219
RNA methylation (GO:0001510)	71	24	6.78	+	3.54	0.0134
positive regulation of DNA recombination (GO:0045911)	74	25	7.07	+	3.54	0.00824
mitotic cell cycle phase transition (GO:0044772)	154	52	14.71	+	3.54	1.36e-08
tRNA modification (GO:0006400)	83	28	7.93	+	3.53	0.00191
import into nucleus (GO:0051170)	116	39	11.08	+	3.52	9.1e-06
positive regulation of double-strand break repair (GO:2000781)	87	29	8.31	+	3.49	0.00143
regulation of cell cycle process (GO:0010564)	719	238	68.67	+	3.47	1.51e-48
positive regulation of mitotic cell cycle (GO:0045931)	130	43	12.42	+	3.46	1.95e-06
regulation of response to DNA damage stimulus (GO:2001020)	313	103	29.9	+	3.45	6.92e-19
negative regulation of response to DNA damage stimulus (GO:2001021)	76	25	7.26	+	3.44	0.0123
cell cycle G1/S phase transition (GO:0044843)	76	25	7.26	+	3.44	0.0123
protein autoubiquitination (GO:0051865)	76	25	7.26	+	3.44	0.0123
positive regulation of DNA metabolic process (GO:0051054)	326	107	31.14	+	3.44	1.17e-19
regulation of DNA metabolic process (GO:0051052)	556	182	53.11	+	3.43	1.51e-35
negative regulation of mRNA metabolic process (GO:1903312)	98	32	9.36	+	3.42	0.000494
mRNA metabolic process (GO:0016071)	579	189	55.3	+	3.42	6.28e-37
nucleocytoplasmic transport (GO:0006913)	246	80	23.5	+	3.4	8.05e-14
nuclear transport (GO:0051169)	246	80	23.5	+	3.4	8.05e-14
RNA processing (GO:0006396)	792	257	75.65	+	3.4	1.69e-51
G1/S transition of mitotic cell cycle (GO:0000082)	74	24	7.07	+	3.4	0.0244
meiosis I cell cycle process (GO:0061982)	130	42	12.42	+	3.38	5.68e-06
regulation of mitotic cell cycle (GO:0007346)	503	162	48.04	+	3.37	1.5e-30
nucleobase-containing compound transport (GO:0015931)	190	61	18.15	+	3.36	1.01e-09
RNA modification (GO:0009451)	150	48	14.33	+	3.35	4.55e-07
positive regulation of response to DNA damage stimulus (GO:2001022)	172	55	16.43	+	3.35	1.85e-08
tRNA metabolic process (GO:0006399)	172	55	16.43	+	3.35	1.85e-08
cell cycle (GO:0007049)	1248	399	119.2	+	3.35	1.16e-82
meiosis I (GO:0007127)	129	41	12.32	+	3.33	1.35e-05
tRNA processing (GO:0008033)	120	38	11.46	+	3.32	5.77e-05
meiotic nuclear division (GO:0140013)	179	56	17.1	+	3.28	2.41e-08
negative regulation of cell cycle (GO:0045786)	350	109	33.43	+	3.26	1.34e-18
meiotic cell cycle process (GO:1903046)	197	60	18.82	+	3.19	1.03e-08
non-membrane-bounded organelle assembly (GO:0140694)	306	93	29.23	+	3.18	6.95e-15
positive regulation of cell cycle (GO:0045787)	354	107	33.81	+	3.16	2.18e-17
nucleic acid metabolic process (GO:0090304)	1999	596	190.93	+	3.12	3.66e-120
ncRNA processing (GO:0034470)	369	110	35.24	+	3.12	1.44e-17
protein localization to nucleus (GO:0034504)	196	58	18.72	+	3.1	6.48e-08
epigenetic regulation of gene expression (GO:0040029)	127	37	12.13	+	3.05	0.000552
chromatin remodeling (GO:0006338)	294	85	28.08	+	3.03	2.64e-12
nuclear-transcribed mRNA catabolic process (GO:0000956)	97	28	9.26	+	3.02	0.0251
regulation of RNA stability (GO:0043487)	167	48	15.95	+	3.01	9.2e-06
regulation of mRNA stability (GO:0043488)	154	44	14.71	+	2.99	5.26e-05
regulation of mRNA catabolic process (GO:0061013)	175	50	16.71	+	2.99	4.92e-06
chromatin organization (GO:0006325)	544	155	51.96	+	2.98	3.9e-24
ncRNA metabolic process (GO:0034660)	488	138	46.61	+	2.96	6.55e-21
positive regulation of histone modification (GO:0031058)	124	35	11.84	+	2.96	0.00235
ribonucleoprotein complex biogenesis (GO:0022613)	402	113	38.4	+	2.94	2.06e-16
histone acetylation (GO:0016573)	121	34	11.56	+	2.94	0.00379
regulation of mRNA processing (GO:0050684)	154	43	14.71	+	2.92	0.000137
positive regulation of translation (GO:0045727)	140	39	13.37	+	2.92	0.000665
regulation of cell cycle (GO:0051726)	1067	297	101.91	+	2.91	1.38e-48
regulation of mRNA metabolic process (GO:1903311)	309	86	29.51	+	2.91	1.3e-11
protein acetylation (GO:0006473)	152	42	14.52	+	2.89	0.000258
rRNA processing (GO:0006364)	207	57	19.77	+	2.88	1.31e-06
mRNA catabolic process (GO:0006402)	124	34	11.84	+	2.87	0.00607
macromolecule methylation (GO:0043414)	248	68	23.69	+	2.87	2.2e-08
regulation of histone modification (GO:0031056)	199	54	19.01	+	2.84	5.7e-06
rRNA metabolic process (GO:0016072)	240	65	22.92	+	2.84	1.01e-07
peptidyl-lysine acetylation (GO:0018394)	133	36	12.7	+	2.83	0.00553
nucleobase-containing compound metabolic process (GO:0006139)	2510	679	239.74	+	2.83	1.41e-122
internal protein amino acid acetylation (GO:0006475)	130	35	12.42	+	2.82	0.00857
internal peptidyl-lysine acetylation (GO:0018393)	130	35	12.42	+	2.82	0.00857
histone modification (GO:0016570)	346	93	33.05	+	2.81	5.99e-12
positive regulation of mRNA metabolic process (GO:1903313)	131	35	12.51	+	2.8	0.00932
ribosome biogenesis (GO:0042254)	286	76	27.32	+	2.78	4.96e-09
RNA metabolic process (GO:0016070)	1405	373	134.2	+	2.78	2.23e-58
RNA catabolic process (GO:0006401)	155	41	14.8	+	2.77	0.00117
heterocycle metabolic process (GO:0046483)	2655	699	253.59	+	2.76	6.69e-122
microtubule cytoskeleton organization (GO:0000226)	533	139	50.91	+	2.73	2.74e-18
meiotic cell cycle (GO:0051321)	312	81	29.8	+	2.72	1.89e-09
regulation of nucleocytoplasmic transport (GO:0046822)	131	34	12.51	+	2.72	0.0198
protein deubiquitination (GO:0016579)	124	32	11.84	+	2.7	0.0438
regulation of G1/S transition of mitotic cell cycle (GO:2000045)	167	43	15.95	+	2.7	0.001
cellular aromatic compound metabolic process (GO:0006725)	2729	700	260.66	+	2.69	2.95e-117
positive regulation of cellular amide metabolic process (GO:0034250)	168	43	16.05	+	2.68	0.00115
nucleus organization (GO:0006997)	137	35	13.09	+	2.67	0.018
methylation (GO:0032259)	295	75	28.18	+	2.66	4.42e-08
protein modification by small protein removal (GO:0070646)	146	37	13.94	+	2.65	0.0105
negative regulation of translation (GO:0017148)	158	40	15.09	+	2.65	0.00632
ribonucleoprotein complex assembly (GO:0022618)	166	42	15.86	+	2.65	0.00306
ribonucleoprotein complex subunit organization (GO:0071826)	174	44	16.62	+	2.65	0.0015
response to UV (GO:0009411)	151	38	14.42	+	2.63	0.0138
peptidyl-lysine modification (GO:0018205)	287	72	27.41	+	2.63	1.81e-07
protein methylation (GO:0006479)	140	35	13.37	+	2.62	0.0262
protein acylation (GO:0043543)	192	48	18.34	+	2.62	0.00045
protein alkylation (GO:0008213)	140	35	13.37	+	2.62	0.0262
regulation of RNA splicing (GO:0043484)	187	46	17.86	+	2.58	0.00122
protein polyubiquitination (GO:0000209)	234	57	22.35	+	2.55	5.79e-05
regulation of translation (GO:0006417)	368	89	35.15	+	2.53	4.42e-09
organic cyclic compound metabolic process (GO:1901360)	2966	717	283.29	+	2.53	1.51e-109
post-transcriptional regulation of gene expression (GO:0010608)	460	110	43.94	+	2.5	1.69e-11
regulation of cell division (GO:0051302)	198	47	18.91	+	2.49	0.00246
negative regulation of cellular macromolecule biosynthetic process (GO:2000113)	179	42	17.1	+	2.46	0.0147
regulation of cell cycle G1/S phase transition (GO:1902806)	192	45	18.34	+	2.45	0.00576
cellular response to radiation (GO:0071478)	175	41	16.71	+	2.45	0.0208
cellular response to stress (GO:0033554)	1510	351	144.22	+	2.43	6.63e-43
cellular nitrogen compound metabolic process (GO:0034641)	3235	747	308.98	+	2.42	1.83e-106
protein modification by small protein conjugation or removal (GO:0070647)	704	158	67.24	+	2.35	1.25e-15
negative regulation of organelle organization (GO:0010639)	357	80	34.1	+	2.35	1.63e-06
regulation of cellular amide metabolic process (GO:0034248)	427	95	40.78	+	2.33	5e-08
cellular macromolecule metabolic process (GO:0044260)	2348	522	224.26	+	2.33	4.36e-63
protein modification by small protein conjugation (GO:0032446)	566	125	54.06	+	2.31	2.68e-11
protein ubiquitination (GO:0016567)	517	112	49.38	+	2.27	2.54e-09
regulation of cellular macromolecule biosynthetic process (GO:2000112)	456	96	43.55	+	2.2	6.1e-07
proteasome-mediated ubiquitin-dependent protein catabolic process (GO:0043161)	331	69	31.61	+	2.18	0.000442
regulation of microtubule-based process (GO:0032886)	268	55	25.6	+	2.15	0.0128
response to radiation (GO:0009314)	430	88	41.07	+	2.14	1.11e-05
nucleobase-containing compound biosynthetic process (GO:0034654)	793	162	75.74	+	2.14	7.9e-13
heterocycle biosynthetic process (GO:0018130)	864	176	82.52	+	2.13	5.86e-14
protein localization to organelle (GO:0033365)	703	143	67.15	+	2.13	8.28e-11
aromatic compound biosynthetic process (GO:0019438)	876	175	83.67	+	2.09	2.68e-13
microtubule-based process (GO:0007017)	812	160	77.56	+	2.06	2.74e-11
cellular macromolecule catabolic process (GO:0044265)	742	146	70.87	+	2.06	3.96e-10
establishment of protein localization to organelle (GO:0072594)	327	64	31.23	+	2.05	0.0109
organic cyclic compound biosynthetic process (GO:1901362)	999	191	95.42	+	2	4.78e-13
modification-dependent macromolecule catabolic process (GO:0043632)	561	107	53.58	+	2	5.57e-06
regulation of cellular response to stress (GO:0080135)	729	139	69.63	+	2	1.4e-08
modification-dependent protein catabolic process (GO:0019941)	550	104	52.53	+	1.98	1.46e-05
gene expression (GO:0010467)	2412	455	230.38	+	1.98	1.74e-36
RNA biosynthetic process (GO:0032774)	479	90	45.75	+	1.97	0.000262
ubiquitin-dependent protein catabolic process (GO:0006511)	539	101	51.48	+	1.96	5.37e-05
protein-containing complex organization (GO:0043933)	1256	235	119.96	+	1.96	7.27e-16
proteasomal protein catabolic process (GO:0010498)	375	70	35.82	+	1.95	0.0141
protein-containing complex assembly (GO:0065003)	1115	204	106.5	+	1.92	2.72e-12
establishment of organelle localization (GO:0051656)	395	72	37.73	+	1.91	0.0174
regulation of organelle organization (GO:0033043)	1187	216	113.37	+	1.91	4.74e-13
DNA-templated transcription (GO:0006351)	472	85	45.08	+	1.89	0.00371
nucleic acid-templated transcription (GO:0097659)	473	85	45.18	+	1.88	0.00383
nitrogen compound metabolic process (GO:0006807)	6312	1119	602.88	+	1.86	5.34e-107
peptidyl-amino acid modification (GO:0018193)	779	138	74.4	+	1.85	1.59e-06
macromolecule metabolic process (GO:0043170)	5824	1031	556.27	+	1.85	1.44e-93
macromolecule modification (GO:0043412)	2605	460	248.81	+	1.85	1.15e-30
cellular component biogenesis (GO:0044085)	2437	426	232.77	+	1.83	6.01e-27
positive regulation of nucleobase-containing compound metabolic process (GO:0045935)	1963	340	187.49	+	1.81	9.44e-20
cellular nitrogen compound biosynthetic process (GO:0044271)	1355	234	129.42	+	1.81	4.09e-12
cellular metabolic process (GO:0044237)	6217	1069	593.8	+	1.8	2.05e-91
positive regulation of organelle organization (GO:0010638)	528	90	50.43	+	1.78	0.0141
macromolecule catabolic process (GO:0009057)	987	168	94.27	+	1.78	2.25e-07
proteolysis involved in protein catabolic process (GO:0051603)	629	107	60.08	+	1.78	0.00121
protein modification process (GO:0036211)	2421	410	231.24	+	1.77	4.07e-23
primary metabolic process (GO:0044238)	6871	1157	656.27	+	1.76	3.79e-98
nucleobase-containing small molecule metabolic process (GO:0055086)	537	90	51.29	+	1.75	0.0243
organelle organization (GO:0006996)	2886	483	275.65	+	1.75	1.69e-27
regulation of cellular catabolic process (GO:0031329)	728	121	69.53	+	1.74	0.000547
organelle assembly (GO:0070925)	763	126	72.88	+	1.73	0.000518
negative regulation of nucleobase-containing compound metabolic process (GO:0045934)	1496	245	142.89	+	1.71	1.46e-10
protein catabolic process (GO:0030163)	751	122	71.73	+	1.7	0.00159
cellular component assembly (GO:0022607)	2204	355	210.51	+	1.69	5.32e-16
regulation of transferase activity (GO:0051338)	823	132	78.61	+	1.68	0.00106
organic substance metabolic process (GO:0071704)	7593	1201	725.23	+	1.66	2.47e-86
cytoskeleton organization (GO:0007010)	1185	187	113.18	+	1.65	5.3e-06
negative regulation of cellular metabolic process (GO:0031324)	2205	346	210.61	+	1.64	5.73e-14
positive regulation of macromolecule biosynthetic process (GO:0010557)	1835	287	175.27	+	1.64	1.22e-10
positive regulation of RNA metabolic process (GO:0051254)	1754	274	167.53	+	1.64	6.35e-10
regulation of catabolic process (GO:0009894)	935	146	89.3	+	1.63	0.000929
macromolecule biosynthetic process (GO:0009059)	1272	198	121.49	+	1.63	4.09e-06
positive regulation of nitrogen compound metabolic process (GO:0051173)	3071	478	293.32	+	1.63	1.05e-20
regulation of nucleobase-containing compound metabolic process (GO:0019219)	3887	601	371.26	+	1.62	1.62e-27
metabolic process (GO:0008152)	7979	1231	762.1	+	1.62	4.48e-83
positive regulation of cellular biosynthetic process (GO:0031328)	1951	300	186.35	+	1.61	1.77e-10
negative regulation of macromolecule biosynthetic process (GO:0010558)	1462	223	139.64	+	1.6	1.17e-06
negative regulation of gene expression (GO:0010629)	939	143	89.69	+	1.59	0.00426
negative regulation of biosynthetic process (GO:0009890)	1566	237	149.57	+	1.58	5.7e-07
negative regulation of cellular biosynthetic process (GO:0031327)	1523	230	145.47	+	1.58	1.4e-06
positive regulation of biosynthetic process (GO:0009891)	2002	302	191.22	+	1.58	1.12e-09
positive regulation of cellular metabolic process (GO:0031325)	3078	460	293.99	+	1.56	1.57e-16
negative regulation of nitrogen compound metabolic process (GO:0051172)	2365	353	225.89	+	1.56	1.83e-11
organic substance biosynthetic process (GO:1901576)	2240	333	213.95	+	1.56	2.43e-10
negative regulation of RNA metabolic process (GO:0051253)	1366	203	130.47	+	1.56	7.56e-05
cellular biosynthetic process (GO:0044249)	2150	319	205.35	+	1.55	1.16e-09
cellular component organization or biogenesis (GO:0071840)	5606	829	535.45	+	1.55	1.3e-36
positive regulation of RNA biosynthetic process (GO:1902680)	1618	237	154.54	+	1.53	9.35e-06
positive regulation of macromolecule metabolic process (GO:0010604)	3479	509	332.29	+	1.53	3.09e-17
biosynthetic process (GO:0009058)	2313	337	220.92	+	1.53	2.09e-09
intracellular transport (GO:0046907)	1303	189	124.45	+	1.52	0.0012
negative regulation of macromolecule metabolic process (GO:0010605)	2746	398	262.28	+	1.52	1.14e-11
protein metabolic process (GO:0019538)	3741	540	357.31	+	1.51	1.63e-17
positive regulation of nucleic acid-templated transcription (GO:1903508)	1612	231	153.97	+	1.5	9.02e-05
positive regulation of DNA-templated transcription (GO:0045893)	1612	231	153.97	+	1.5	9.02e-05
regulation of protein metabolic process (GO:0051246)	2563	366	244.8	+	1.5	1.61e-09
regulation of macromolecule biosynthetic process (GO:0010556)	3726	532	355.88	+	1.49	3.18e-16
regulation of nitrogen compound metabolic process (GO:0051171)	5528	787	528	+	1.49	1.8e-28
regulation of cellular metabolic process (GO:0031323)	5458	776	521.31	+	1.49	1.22e-27
regulation of RNA metabolic process (GO:0051252)	3576	508	341.55	+	1.49	7.26e-15
cellular component organization (GO:0016043)	5412	766	516.92	+	1.48	1.36e-26
regulation of cellular biosynthetic process (GO:0031326)	3909	553	373.36	+	1.48	2.22e-16
regulation of biosynthetic process (GO:0009889)	3993	562	381.38	+	1.47	2.57e-16
regulation of primary metabolic process (GO:0080090)	5714	804	545.76	+	1.47	7.83e-28
positive regulation of protein metabolic process (GO:0051247)	1495	210	142.79	+	1.47	0.00203
negative regulation of metabolic process (GO:0009892)	2982	418	284.82	+	1.47	2.07e-10
regulation of protein modification process (GO:0031399)	1586	222	151.48	+	1.47	0.00104
establishment of protein localization (GO:0045184)	1228	171	117.29	+	1.46	0.0487
cellular macromolecule localization (GO:0070727)	1935	269	184.82	+	1.46	6.08e-05
protein localization (GO:0008104)	1931	268	184.44	+	1.45	7.45e-05
positive regulation of metabolic process (GO:0009893)	3825	530	365.34	+	1.45	8.97e-14
organonitrogen compound metabolic process (GO:1901564)	4762	658	454.83	+	1.45	1.28e-18
regulation of response to stress (GO:0080134)	1426	195	136.2	+	1.43	0.029
regulation of cellular component organization (GO:0051128)	2474	338	236.3	+	1.43	2.51e-06
establishment of localization in cell (GO:0051649)	1765	241	168.58	+	1.43	0.00164
regulation of macromolecule metabolic process (GO:0060255)	6101	832	582.72	+	1.43	6.42e-25
cellular catabolic process (GO:0044248)	1530	208	146.13	+	1.42	0.0165
organic substance catabolic process (GO:1901575)	1604	218	153.2	+	1.42	0.00926
macromolecule localization (GO:0033036)	2329	312	222.45	+	1.4	0.000101
response to stress (GO:0006950)	3388	453	323.6	+	1.4	1.15e-08
regulation of gene expression (GO:0010468)	4744	630	453.11	+	1.39	8.46e-14
cellular localization (GO:0051641)	2697	356	257.6	+	1.38	3.01e-05
regulation of RNA biosynthetic process (GO:2001141)	3273	432	312.61	+	1.38	2.5e-07
regulation of metabolic process (GO:0019222)	6619	872	632.2	+	1.38	4.6e-22
phosphorus metabolic process (GO:0006793)	1794	236	171.35	+	1.38	0.03
regulation of nucleic acid-templated transcription (GO:1903506)	3265	426	311.85	+	1.37	1.58e-06
regulation of DNA-templated transcription (GO:0006355)	3261	425	311.47	+	1.36	1.91e-06
negative regulation of cellular process (GO:0048523)	4808	624	459.23	+	1.36	1.42e-11
negative regulation of biological process (GO:0048519)	5444	683	519.97	+	1.31	2.35e-10
positive regulation of cellular process (GO:0048522)	5869	705	560.57	+	1.26	3.24e-07
positive regulation of biological process (GO:0048518)	6514	758	622.17	+	1.22	1.15e-05
cellular process (GO:0009987)	15352	1753	1466.32	+	1.2	1.89e-39
biological_process (GO:0008150)	20785	2056	1985.24	+	1.04	2.47e-09
response to stimulus (GO:0050896)	8804	728	840.9	-	0.87	0.0124
multicellular organismal process (GO:0032501)	7442	552	710.81	-	0.78	8.61e-09
response to external stimulus (GO:0009605)	2488	155	237.64	-	0.65	8.26e-05
cell communication (GO:0007154)	5597	348	534.59	-	0.65	7.54e-17
signal transduction (GO:0007165)	5162	317	493.04	-	0.64	7.97e-16
defense response (GO:0006952)	1554	95	148.43	-	0.64	0.0433
signaling (GO:0023052)	5487	332	524.08	-	0.63	2.18e-18
cell surface receptor signaling pathway (GO:0007166)	2050	110	195.8	-	0.56	2.52e-07
cell motility (GO:0048870)	1109	59	105.92	-	0.56	0.0143
immune response (GO:0006955)	1668	88	159.32	-	0.55	1.07e-05
regulation of secretion (GO:0051046)	767	36	73.26	-	0.49	0.0379
cell morphogenesis involved in differentiation (GO:0000904)	615	25	58.74	-	0.43	0.0215
response to bacterium (GO:0009617)	922	37	88.06	-	0.42	2.54e-05
Unclassified (UNCLASSIFIED)	1212	45	115.76	-	0.39	0
regulation of ion transport (GO:0043269)	769	27	73.45	-	0.37	1.84e-05
cell morphogenesis involved in neuron differentiation (GO:0048667)	482	16	46.04	-	0.35	0.0107
cell adhesion (GO:0007155)	887	28	84.72	-	0.33	3.46e-08
system process (GO:0003008)	2723	84	260.08	-	0.32	8.01e-34
cell-cell adhesion (GO:0098609)	453	13	43.27	-	0.3	0.00281
locomotion (GO:0040011)	532	14	50.81	-	0.28	4.95e-05
axonogenesis (GO:0007409)	384	10	36.68	-	0.27	0.00765
positive regulation of ion transport (GO:0043270)	342	8	32.67	-	0.24	0.0116
nervous system process (GO:0050877)	2176	49	207.84	-	0.24	3.9e-36
chemotaxis (GO:0006935)	506	11	48.33	-	0.23	6.23e-06
taxis (GO:0042330)	508	11	48.52	-	0.23	4.27e-06
defense response to bacterium (GO:0042742)	535	11	51.1	-	0.22	5.49e-07
cell recognition (GO:0008037)	331	6	31.61	-	0.19	0.00139
sensory perception (GO:0007600)	1662	17	158.74	-	0.11	5.26e-42
phagocytosis, recognition (GO:0006910)	203	2	19.39	-	0.1	0.0238
adenylate cyclase-modulating G protein-coupled receptor signaling pathway (GO:0007188)	213	2	20.34	-	0.1	0.0113
humoral immune response mediated by circulating immunoglobulin (GO:0002455)	217	2	20.73	-	0.1	0.00766
humoral immune response (GO:0006959)	436	4	41.64	-	0.1	6.3e-09
G protein-coupled receptor signaling pathway (GO:0007186)	1835	16	175.27	-	0.09	1.21e-49
axon guidance (GO:0007411)	242	2	23.11	-	0.09	0.0012
neuron projection guidance (GO:0097485)	243	2	23.21	-	0.09	0.000776
cell-cell adhesion via plasma-membrane adhesion molecules (GO:0098742)	197	1	18.82	-	0.05	0.00386
complement activation, classical pathway (GO:0006958)	213	1	20.34	-	0.05	0.00122
complement activation (GO:0006956)	231	1	22.06	-	0.05	0.000253
sensory perception of smell (GO:0007608)	1133	2	108.22	-	0.02	1.11e-38
sensory perception of chemical stimulus (GO:0007606)	1235	2	117.96	-	0.02	5.57e-43

### Sheet: GO-mod3
Analysis Type:	PANTHER Overrepresentation Test (Released 20221013)
Annotation Version and Release Date:	GO Ontology database DOI: 10.5281/zenodo.6799722 Released 2022-07-01
Analyzed List:	upload_1 (Mus musculus)
Reference List:	Mus musculus (all genes in database)
Test Type:	FISHER
Correction:	BONFERRONI
Bonferroni count:	9356
GO biological process complete	Mus musculus - REFLIST (21997)	upload_1 (1527)	upload_1 (expected)	upload_1 (over/under)	upload_1 (fold Enrichment)	upload_1 (P-value)
proton motive force-driven ATP synthesis (GO:0015986)	67	49	4.65	+	10.54	6.16e-24
proton motive force-driven mitochondrial ATP synthesis (GO:0042776)	62	45	4.3	+	10.46	1.14e-21
mitochondrial translation (GO:0032543)	109	75	7.57	+	9.91	8.88e-37
maturation of LSU-rRNA from tricistronic rRNA transcript (SSU-rRNA, 5.8S rRNA, LSU-rRNA) (GO:0000463)	16	11	1.11	+	9.9	0.00385
protein import into mitochondrial matrix (GO:0030150)	19	13	1.32	+	9.86	0.00035
ATP biosynthetic process (GO:0006754)	83	52	5.76	+	9.03	3.07e-23
maturation of LSU-rRNA (GO:0000470)	29	18	2.01	+	8.94	2.65e-06
purine ribonucleoside triphosphate biosynthetic process (GO:0009206)	94	58	6.53	+	8.89	5.69e-26
purine nucleoside triphosphate biosynthetic process (GO:0009145)	95	58	6.59	+	8.79	8.6e-26
ribonucleoside triphosphate biosynthetic process (GO:0009201)	99	59	6.87	+	8.59	7.25e-26
oxidative phosphorylation (GO:0006119)	105	60	7.29	+	8.23	1.31e-25
mitochondrial gene expression (GO:0140053)	140	80	9.72	+	8.23	4.4e-35
NADH dehydrogenase complex assembly (GO:0010257)	57	32	3.96	+	8.09	2.8e-12
mitochondrial respiratory chain complex I assembly (GO:0032981)	57	32	3.96	+	8.09	2.8e-12
cleavage involved in rRNA processing (GO:0000469)	27	15	1.87	+	8	0.000248
nucleoside triphosphate biosynthetic process (GO:0009142)	110	61	7.64	+	7.99	1.52e-25
maturation of 5.8S rRNA (GO:0000460)	35	19	2.43	+	7.82	4.68e-06
maturation of 5.8S rRNA from tricistronic rRNA transcript (SSU-rRNA, 5.8S rRNA, LSU-rRNA) (GO:0000466)	24	13	1.67	+	7.8	0.00264
mitochondrial electron transport, NADH to ubiquinone (GO:0006120)	26	14	1.8	+	7.76	0.000973
cytoplasmic translational initiation (GO:0002183)	25	13	1.74	+	7.49	0.00378
mitochondrial respiratory chain complex assembly (GO:0033108)	93	48	6.46	+	7.44	1.61e-18
mitochondrial ATP synthesis coupled electron transport (GO:0042775)	63	32	4.37	+	7.32	2.44e-11
aerobic respiration (GO:0009060)	144	73	10	+	7.3	3.53e-29
aerobic electron transport chain (GO:0019646)	54	27	3.75	+	7.2	4.84e-09
ATP synthesis coupled electron transport (GO:0042773)	65	32	4.51	+	7.09	4.82e-11
ribosomal large subunit biogenesis (GO:0042273)	68	32	4.72	+	6.78	1.28e-10
protein targeting to mitochondrion (GO:0006626)	56	26	3.89	+	6.69	4.82e-08
regulation of mitochondrial translation (GO:0070129)	26	12	1.8	+	6.65	0.0278
protein transmembrane import into intracellular organelle (GO:0044743)	35	16	2.43	+	6.59	0.000703
spliceosomal snRNP assembly (GO:0000387)	33	15	2.29	+	6.55	0.0019
cellular respiration (GO:0045333)	176	78	12.22	+	6.38	2.9e-28
regulation of mitochondrial gene expression (GO:0062125)	32	14	2.22	+	6.3	0.00695
respiratory electron transport chain (GO:0022904)	87	37	6.04	+	6.13	1.43e-11
rRNA processing (GO:0006364)	207	85	14.37	+	5.92	3.86e-29
electron transport chain (GO:0022900)	98	40	6.8	+	5.88	3.13e-12
ATP metabolic process (GO:0046034)	160	65	11.11	+	5.85	2.04e-21
translational initiation (GO:0006413)	74	30	5.14	+	5.84	1.78e-08
establishment of protein localization to mitochondrion (GO:0072655)	72	29	5	+	5.8	4.73e-08
purine ribonucleoside triphosphate metabolic process (GO:0009205)	187	75	12.98	+	5.78	7.52e-25
ribosome biogenesis (GO:0042254)	286	114	19.85	+	5.74	3.73e-39
ribonucleoside triphosphate metabolic process (GO:0009199)	192	76	13.33	+	5.7	6.35e-25
purine ribonucleotide biosynthetic process (GO:0009152)	172	68	11.94	+	5.7	5.53e-22
tricarboxylic acid cycle (GO:0006099)	33	13	2.29	+	5.67	0.0436
maturation of SSU-rRNA from tricistronic rRNA transcript (SSU-rRNA, 5.8S rRNA, LSU-rRNA) (GO:0000462)	36	14	2.5	+	5.6	0.0213
purine nucleoside triphosphate metabolic process (GO:0009144)	193	75	13.4	+	5.6	3.77e-24
ribonucleotide biosynthetic process (GO:0009260)	184	71	12.77	+	5.56	1.45e-22
translation (GO:0006412)	357	137	24.78	+	5.53	2.98e-46
ribose phosphate biosynthetic process (GO:0046390)	193	74	13.4	+	5.52	1.69e-23
purine nucleotide biosynthetic process (GO:0006164)	181	69	12.56	+	5.49	1.32e-21
maturation of SSU-rRNA (GO:0030490)	50	19	3.47	+	5.47	0.000461
protein localization to mitochondrion (GO:0070585)	79	30	5.48	+	5.47	6.73e-08
nucleoside triphosphate metabolic process (GO:0009141)	210	79	14.58	+	5.42	7.83e-25
purine-containing compound biosynthetic process (GO:0072522)	189	71	13.12	+	5.41	5.27e-22
tRNA aminoacylation for protein translation (GO:0006418)	40	15	2.78	+	5.4	0.0134
rRNA metabolic process (GO:0016072)	240	88	16.66	+	5.28	2.51e-27
ribonucleoprotein complex biogenesis (GO:0022613)	402	147	27.91	+	5.27	8.08e-48
peptide biosynthetic process (GO:0043043)	381	139	26.45	+	5.26	6.72e-45
ribosomal small subunit biogenesis (GO:0042274)	72	26	5	+	5.2	4.03e-06
ribosome assembly (GO:0042255)	60	21	4.17	+	5.04	0.000295
tRNA aminoacylation (GO:0043039)	43	15	2.98	+	5.03	0.0279
amino acid activation (GO:0043038)	44	15	3.05	+	4.91	0.0352
protein insertion into membrane (GO:0051205)	53	18	3.68	+	4.89	0.00404
nucleotide biosynthetic process (GO:0009165)	228	77	15.83	+	4.86	1.08e-21
energy derivation by oxidation of organic compounds (GO:0015980)	245	82	17.01	+	4.82	4.51e-23
nucleoside phosphate biosynthetic process (GO:1901293)	234	78	16.24	+	4.8	1.03e-21
mitochondrial transmembrane transport (GO:1990542)	81	26	5.62	+	4.62	3.14e-05
intracellular protein transmembrane transport (GO:0065002)	54	17	3.75	+	4.54	0.0199
ncRNA processing (GO:0034470)	369	115	25.62	+	4.49	3.37e-31
protein folding (GO:0006457)	167	52	11.59	+	4.49	1.47e-12
ribonucleoprotein complex subunit organization (GO:0071826)	174	54	12.08	+	4.47	4.32e-13
RNA phosphodiester bond hydrolysis (GO:0090501)	68	21	4.72	+	4.45	0.00171
chaperone-mediated protein folding (GO:0061077)	65	20	4.51	+	4.43	0.00349
ribonucleoprotein complex assembly (GO:0022618)	166	51	11.52	+	4.43	4.51e-12
amide biosynthetic process (GO:0043604)	485	147	33.67	+	4.37	1.05e-39
apoptotic mitochondrial changes (GO:0008637)	66	20	4.58	+	4.37	0.00427
generation of precursor metabolites and energy (GO:0006091)	338	101	23.46	+	4.3	8.8e-26
mitochondrial transport (GO:0006839)	138	41	9.58	+	4.28	8.29e-09
tRNA metabolic process (GO:0006399)	172	51	11.94	+	4.27	1.49e-11
protein transmembrane transport (GO:0071806)	58	17	4.03	+	4.22	0.0446
peptide metabolic process (GO:0006518)	524	153	36.38	+	4.21	7.78e-40
mitochondrion organization (GO:0007005)	452	131	31.38	+	4.18	2.85e-33
ncRNA metabolic process (GO:0034660)	488	138	33.88	+	4.07	2.85e-34
endoplasmic reticulum to Golgi vesicle-mediated transport (GO:0006888)	110	29	7.64	+	3.8	0.000168
purine ribonucleotide metabolic process (GO:0009150)	356	93	24.71	+	3.76	6e-20
mitochondrial membrane organization (GO:0007006)	104	27	7.22	+	3.74	0.000672
ribose phosphate metabolic process (GO:0019693)	387	100	26.86	+	3.72	2.29e-21
ribonucleotide metabolic process (GO:0009259)	376	97	26.1	+	3.72	1.36e-20
mRNA splicing, via spliceosome (GO:0000398)	214	55	14.86	+	3.7	1.92e-10
RNA splicing, via transesterification reactions with bulged adenosine as nucleophile (GO:0000377)	214	55	14.86	+	3.7	1.92e-10
RNA splicing, via transesterification reactions (GO:0000375)	214	55	14.86	+	3.7	1.92e-10
purine nucleotide metabolic process (GO:0006163)	371	95	25.75	+	3.69	6.57e-20
dicarboxylic acid metabolic process (GO:0043648)	83	21	5.76	+	3.64	0.0262
RNA processing (GO:0006396)	792	199	54.98	+	3.62	1.18e-44
regulation of mitochondrial membrane potential (GO:0051881)	86	21	5.97	+	3.52	0.0422
nucleotide metabolic process (GO:0009117)	477	116	33.11	+	3.5	2.53e-23
purine-containing compound metabolic process (GO:0072521)	404	98	28.05	+	3.49	3.68e-19
RNA localization (GO:0006403)	165	40	11.45	+	3.49	2.99e-06
tRNA processing (GO:0008033)	120	29	8.33	+	3.48	0.000837
nucleoside phosphate metabolic process (GO:0006753)	484	116	33.6	+	3.45	7.39e-23
RNA splicing (GO:0008380)	338	81	23.46	+	3.45	4.51e-15
cellular amide metabolic process (GO:0043603)	767	178	53.24	+	3.34	1.79e-35
nucleobase-containing small molecule metabolic process (GO:0055086)	537	123	37.28	+	3.3	6.59e-23
cellular macromolecule biosynthetic process (GO:0034645)	725	166	50.33	+	3.3	3.55e-32
organonitrogen compound biosynthetic process (GO:1901566)	1218	277	84.55	+	3.28	6.41e-57
nuclear export (GO:0051168)	129	29	8.95	+	3.24	0.0031
cellular nitrogen compound biosynthetic process (GO:0044271)	1355	300	94.06	+	3.19	4.13e-60
RNA transport (GO:0050658)	145	32	10.07	+	3.18	0.00112
nucleic acid transport (GO:0050657)	145	32	10.07	+	3.18	0.00112
establishment of RNA localization (GO:0051236)	147	32	10.2	+	3.14	0.00147
organophosphate biosynthetic process (GO:0090407)	471	99	32.7	+	3.03	1.46e-15
mRNA processing (GO:0006397)	422	86	29.29	+	2.94	1.88e-12
RNA modification (GO:0009451)	150	30	10.41	+	2.88	0.0164
nucleobase-containing compound transport (GO:0015931)	190	38	13.19	+	2.88	0.000724
RNA metabolic process (GO:0016070)	1405	273	97.53	+	2.8	3.17e-44
protein targeting (GO:0006605)	226	43	15.69	+	2.74	0.000484
carbohydrate derivative biosynthetic process (GO:1901137)	538	102	37.35	+	2.73	2.6e-13
mRNA metabolic process (GO:0016071)	579	109	40.19	+	2.71	2.66e-14
protein stabilization (GO:0050821)	193	36	13.4	+	2.69	0.00867
nucleobase-containing compound biosynthetic process (GO:0034654)	793	147	55.05	+	2.67	7.43e-20
regulation of translation (GO:0006417)	368	68	25.55	+	2.66	1.79e-07
heterocycle biosynthetic process (GO:0018130)	864	158	59.98	+	2.63	4.62e-21
cellular nitrogen compound metabolic process (GO:0034641)	3235	590	224.57	+	2.63	3.52e-102
gene expression (GO:0010467)	2412	438	167.44	+	2.62	2.58e-69
macromolecule biosynthetic process (GO:0009059)	1272	230	88.3	+	2.6	6.58e-32
cellular amino acid metabolic process (GO:0006520)	248	44	17.22	+	2.56	0.00201
aromatic compound biosynthetic process (GO:0019438)	876	155	60.81	+	2.55	2.77e-19
post-transcriptional regulation of gene expression (GO:0010608)	460	81	31.93	+	2.54	1.43e-08
nucleobase-containing compound metabolic process (GO:0006139)	2510	438	174.24	+	2.51	1.12e-64
cellular biosynthetic process (GO:0044249)	2150	375	149.25	+	2.51	1.79e-53
nucleobase-containing compound catabolic process (GO:0034655)	255	44	17.7	+	2.49	0.00323
organic substance biosynthetic process (GO:1901576)	2240	386	155.5	+	2.48	5.63e-54
protein-containing complex assembly (GO:0065003)	1115	192	77.4	+	2.48	1.46e-23
biosynthetic process (GO:0009058)	2313	396	160.57	+	2.47	3.88e-55
heterocycle metabolic process (GO:0046483)	2655	452	184.31	+	2.45	3.48e-64
nucleocytoplasmic transport (GO:0006913)	246	41	17.08	+	2.4	0.0237
nuclear transport (GO:0051169)	246	41	17.08	+	2.4	0.0237
cellular aromatic compound metabolic process (GO:0006725)	2729	454	189.44	+	2.4	6.08e-62
regulation of cellular amide metabolic process (GO:0034248)	427	71	29.64	+	2.4	4.52e-06
organic cyclic compound biosynthetic process (GO:1901362)	999	166	69.35	+	2.39	2.74e-18
protein-containing complex organization (GO:0043933)	1256	208	87.19	+	2.39	9.66e-24
establishment of protein localization to organelle (GO:0072594)	327	54	22.7	+	2.38	0.000707
Golgi vesicle transport (GO:0048193)	262	43	18.19	+	2.36	0.0153
organophosphate metabolic process (GO:0019637)	860	141	59.7	+	2.36	1.31e-14
regulation of cellular macromolecule biosynthetic process (GO:2000112)	456	73	31.65	+	2.31	9.31e-06
nucleic acid metabolic process (GO:0090304)	1999	320	138.77	+	2.31	3.38e-37
proteasomal protein catabolic process (GO:0010498)	375	60	26.03	+	2.3	0.000312
heterocycle catabolic process (GO:0046700)	285	45	19.78	+	2.27	0.0228
organic cyclic compound metabolic process (GO:1901360)	2966	465	205.9	+	2.26	1.33e-56
carbohydrate derivative metabolic process (GO:1901135)	931	144	64.63	+	2.23	4.47e-13
aromatic compound catabolic process (GO:0019439)	307	47	21.31	+	2.21	0.0302
regulation of protein stability (GO:0031647)	312	47	21.66	+	2.17	0.0394
cellular macromolecule metabolic process (GO:0044260)	2348	348	162.99	+	2.14	9.14e-35
small molecule biosynthetic process (GO:0044283)	415	59	28.81	+	2.05	0.0162
small molecule metabolic process (GO:0044281)	1574	222	109.26	+	2.03	1.67e-17
cellular component biogenesis (GO:0044085)	2437	342	169.17	+	2.02	1.07e-29
cellular macromolecule catabolic process (GO:0044265)	742	101	51.51	+	1.96	2.04e-05
cellular metabolic process (GO:0044237)	6217	842	431.58	+	1.95	2.84e-95
nitrogen compound metabolic process (GO:0006807)	6312	845	438.17	+	1.93	3.15e-93
intracellular protein transport (GO:0006886)	651	87	45.19	+	1.93	0.000698
protein localization to organelle (GO:0033365)	703	93	48.8	+	1.91	0.000283
modification-dependent macromolecule catabolic process (GO:0043632)	561	73	38.94	+	1.87	0.0163
proteolysis involved in protein catabolic process (GO:0051603)	629	80	43.66	+	1.83	0.0121
intracellular transport (GO:0046907)	1303	165	90.45	+	1.82	2.13e-08
primary metabolic process (GO:0044238)	6871	866	476.97	+	1.82	4.22e-83
carboxylic acid metabolic process (GO:0019752)	811	101	56.3	+	1.79	0.00135
organonitrogen compound metabolic process (GO:1901564)	4762	593	330.57	+	1.79	2.49e-44
oxoacid metabolic process (GO:0043436)	829	103	57.55	+	1.79	0.000911
macromolecule catabolic process (GO:0009057)	987	122	68.52	+	1.78	9.19e-05
organic acid metabolic process (GO:0006082)	839	103	58.24	+	1.77	0.00155
macromolecule metabolic process (GO:0043170)	5824	699	404.29	+	1.73	1.15e-50
organic substance metabolic process (GO:0071704)	7593	905	527.1	+	1.72	2.12e-76
metabolic process (GO:0008152)	7979	945	553.89	+	1.71	3.08e-81
establishment of protein localization (GO:0045184)	1228	145	85.25	+	1.7	4.4e-05
protein transport (GO:0015031)	1129	132	78.37	+	1.68	0.000361
cellular component assembly (GO:0022607)	2204	254	153	+	1.66	2.25e-10
protein metabolic process (GO:0019538)	3741	430	259.69	+	1.66	1.99e-21
nitrogen compound transport (GO:0071705)	1515	174	105.17	+	1.65	7.63e-06
organonitrogen compound catabolic process (GO:1901565)	1052	120	73.03	+	1.64	0.00506
proteolysis (GO:0006508)	1235	138	85.73	+	1.61	0.00223
phosphate-containing compound metabolic process (GO:0006796)	1772	198	123.01	+	1.61	2.9e-06
organic substance catabolic process (GO:1901575)	1604	178	111.35	+	1.6	5.02e-05
phosphorus metabolic process (GO:0006793)	1794	199	124.54	+	1.6	4.84e-06
cellular catabolic process (GO:0044248)	1530	165	106.21	+	1.55	0.0011
establishment of localization in cell (GO:0051649)	1765	189	122.52	+	1.54	0.000164
organelle organization (GO:0006996)	2886	309	200.34	+	1.54	8.61e-10
catabolic process (GO:0009056)	1885	194	130.85	+	1.48	0.00151
organic substance transport (GO:0071702)	1877	193	130.3	+	1.48	0.00182
regulation of apoptotic process (GO:0042981)	1560	160	108.29	+	1.48	0.032
cellular component organization or biogenesis (GO:0071840)	5606	564	389.16	+	1.45	2e-17
macromolecule localization (GO:0033036)	2329	232	161.68	+	1.43	0.000925
protein localization (GO:0008104)	1931	191	134.05	+	1.42	0.0268
cellular macromolecule localization (GO:0070727)	1935	191	134.32	+	1.42	0.0275
regulation of protein metabolic process (GO:0051246)	2563	252	177.92	+	1.42	0.000626
cellular localization (GO:0051641)	2697	260	187.22	+	1.39	0.00182
cellular component organization (GO:0016043)	5412	489	375.69	+	1.3	2.73e-06
cellular process (GO:0009987)	15352	1292	1065.71	+	1.21	9.71e-35
biological_process (GO:0008150)	20785	1483	1442.86	+	1.03	0.0211
biological regulation (GO:0065007)	12948	788	898.83	-	0.88	0.000334
regulation of biological process (GO:0050789)	12315	749	854.89	-	0.88	0.00141
regulation of cellular process (GO:0050794)	11607	704	805.74	-	0.87	0.00502
cellular developmental process (GO:0048869)	3702	189	256.99	-	0.74	0.0329
cell differentiation (GO:0030154)	3675	184	255.11	-	0.72	0.00883
cellular response to stimulus (GO:0051716)	6908	344	479.54	-	0.72	9.22e-10
animal organ development (GO:0048513)	3306	163	229.5	-	0.71	0.0159
response to stimulus (GO:0050896)	8804	418	611.16	-	0.68	1.49e-19
response to external stimulus (GO:0009605)	2488	116	172.71	-	0.67	0.0311
multicellular organismal process (GO:0032501)	7442	343	516.61	-	0.66	4.83e-17
cell development (GO:0048468)	1915	80	132.94	-	0.6	0.00675
cell communication (GO:0007154)	5597	209	388.54	-	0.54	9.47e-24
Unclassified (UNCLASSIFIED)	1212	44	84.14	-	0.52	0
signaling (GO:0023052)	5487	199	380.9	-	0.52	6.39e-25
signal transduction (GO:0007165)	5162	184	358.34	-	0.51	6.17e-24
immune response (GO:0006955)	1668	58	115.79	-	0.5	3.06e-05
animal organ morphogenesis (GO:0009887)	1057	36	73.38	-	0.49	0.0203
innate immune response (GO:0045087)	897	29	62.27	-	0.47	0.0429
cell adhesion (GO:0007155)	887	25	61.57	-	0.41	0.0029
skeletal system development (GO:0001501)	522	11	36.24	-	0.3	0.0266
system process (GO:0003008)	2723	56	189.03	-	0.3	5.14e-27
nervous system process (GO:0050877)	2176	29	151.05	-	0.19	1.66e-30
G protein-coupled receptor signaling pathway (GO:0007186)	1835	20	127.38	-	0.16	2.82e-28
sensory perception (GO:0007600)	1662	10	115.37	-	0.09	1.1e-32
sensory perception of chemical stimulus (GO:0007606)	1235	1	85.73	-	0.01	1.29e-31

### Sheet: GO-mod4
Analysis Type:	PANTHER Overrepresentation Test (Released 20221013)
Annotation Version and Release Date:	GO Ontology database DOI: 10.5281/zenodo.6799722 Released 2022-07-01
Analyzed List:	upload_1 (Mus musculus)
Reference List:	Mus musculus (all genes in database)
Test Type:	FISHER
Correction:	BONFERRONI
Bonferroni count:	9356
GO biological process complete	Mus musculus - REFLIST (21997)	upload_1 (407)	upload_1 (expected)	upload_1 (over/under)	upload_1 (fold Enrichment)	upload_1 (P-value)
cytoplasmic translation (GO:0002181)	111	67	2.05	+	32.62	1.39e-66
ribosomal small subunit assembly (GO:0000028)	19	7	0.35	+	19.91	0.00283
ribosomal large subunit assembly (GO:0000027)	24	7	0.44	+	15.76	0.0105
positive regulation of signal transduction by p53 class mediator (GO:1901798)	30	7	0.56	+	12.61	0.0373
ATP synthesis coupled electron transport (GO:0042773)	65	15	1.2	+	12.47	1.27e-07
aerobic electron transport chain (GO:0019646)	54	12	1	+	12.01	2.09e-05
ribosome assembly (GO:0042255)	60	13	1.11	+	11.71	5.84e-06
translation (GO:0006412)	357	77	6.61	+	11.66	1.46e-49
mitochondrial ATP synthesis coupled electron transport (GO:0042775)	63	13	1.17	+	11.15	9.84e-06
peptide biosynthetic process (GO:0043043)	381	77	7.05	+	10.92	9.61e-48
ribosomal small subunit biogenesis (GO:0042274)	72	14	1.33	+	10.51	4.42e-06
ribosomal large subunit biogenesis (GO:0042273)	68	13	1.26	+	10.33	2.23e-05
respiratory electron transport chain (GO:0022904)	87	15	1.61	+	9.32	4.64e-06
oxidative phosphorylation (GO:0006119)	105	18	1.94	+	9.27	9.18e-08
proton motive force-driven mitochondrial ATP synthesis (GO:0042776)	62	10	1.15	+	8.72	0.00645
amide biosynthetic process (GO:0043604)	485	78	8.97	+	8.69	5.74e-42
electron transport chain (GO:0022900)	98	15	1.81	+	8.27	2.01e-05
peptide metabolic process (GO:0006518)	524	79	9.7	+	8.15	9.99e-41
proton motive force-driven ATP synthesis (GO:0015986)	67	10	1.24	+	8.07	0.0122
ATP biosynthetic process (GO:0006754)	83	11	1.54	+	7.16	0.0104
aerobic respiration (GO:0009060)	144	18	2.66	+	6.76	9.48e-06
purine ribonucleoside triphosphate biosynthetic process (GO:0009206)	94	11	1.74	+	6.32	0.0314
purine nucleoside triphosphate biosynthetic process (GO:0009145)	95	11	1.76	+	6.26	0.0345
cellular macromolecule biosynthetic process (GO:0034645)	725	82	13.41	+	6.11	4.91e-34
ribonucleoside triphosphate biosynthetic process (GO:0009201)	99	11	1.83	+	6.01	0.0495
rRNA processing (GO:0006364)	207	22	3.83	+	5.74	2.23e-06
cellular amide metabolic process (GO:0043603)	767	80	14.19	+	5.64	8.44e-31
rRNA metabolic process (GO:0016072)	240	25	4.44	+	5.63	1.93e-07
cellular respiration (GO:0045333)	176	18	3.26	+	5.53	0.000169
ribosome biogenesis (GO:0042254)	286	28	5.29	+	5.29	4.59e-08
energy derivation by oxidation of organic compounds (GO:0015980)	245	20	4.53	+	4.41	0.000885
organonitrogen compound biosynthetic process (GO:1901566)	1218	97	22.54	+	4.3	1.76e-29
cellular nitrogen compound biosynthetic process (GO:0044271)	1355	101	25.07	+	4.03	1.06e-28
macromolecule biosynthetic process (GO:0009059)	1272	94	23.54	+	3.99	4.91e-26
positive regulation of T cell activation (GO:0050870)	247	18	4.57	+	3.94	0.0179
ribonucleoprotein complex biogenesis (GO:0022613)	402	28	7.44	+	3.76	6.28e-05
positive regulation of leukocyte cell-cell adhesion (GO:1903039)	273	19	5.05	+	3.76	0.0176
ncRNA processing (GO:0034470)	369	23	6.83	+	3.37	0.00892
generation of precursor metabolites and energy (GO:0006091)	338	21	6.25	+	3.36	0.0278
regulation of leukocyte cell-cell adhesion (GO:1903037)	373	22	6.9	+	3.19	0.0359
regulation of cell-cell adhesion (GO:0022407)	499	27	9.23	+	2.92	0.0137
ncRNA metabolic process (GO:0034660)	488	26	9.03	+	2.88	0.0281
positive regulation of lymphocyte activation (GO:0051251)	516	27	9.55	+	2.83	0.0249
cellular biosynthetic process (GO:0044249)	2150	112	39.78	+	2.82	1.11e-19
organic substance biosynthetic process (GO:1901576)	2240	115	41.45	+	2.77	7.19e-20
regulation of lymphocyte activation (GO:0051249)	695	35	12.86	+	2.72	0.0019
biosynthetic process (GO:0009058)	2313	116	42.8	+	2.71	2.77e-19
positive regulation of cell activation (GO:0050867)	601	29	11.12	+	2.61	0.048
regulation of cell activation (GO:0050865)	862	40	15.95	+	2.51	0.00238
cell activation (GO:0001775)	736	34	13.62	+	2.5	0.0236
regulation of leukocyte activation (GO:0002694)	809	37	14.97	+	2.47	0.00919
gene expression (GO:0010467)	2412	107	44.63	+	2.4	1.55e-13
cellular macromolecule metabolic process (GO:0044260)	2348	96	43.44	+	2.21	2.06e-09
positive regulation of immune system process (GO:0002684)	1123	45	20.78	+	2.17	0.0221
protein metabolic process (GO:0019538)	3741	138	69.22	+	1.99	2.93e-12
cellular nitrogen compound metabolic process (GO:0034641)	3235	117	59.86	+	1.95	8.27e-09
cellular component biogenesis (GO:0044085)	2437	84	45.09	+	1.86	0.000293
organonitrogen compound metabolic process (GO:1901564)	4762	157	88.11	+	1.78	2.47e-10
cellular metabolic process (GO:0044237)	6217	174	115.03	+	1.51	7.36e-06
macromolecule metabolic process (GO:0043170)	5824	160	107.76	+	1.48	0.000228
nitrogen compound metabolic process (GO:0006807)	6312	173	116.79	+	1.48	3.72e-05
primary metabolic process (GO:0044238)	6871	177	127.13	+	1.39	0.00256
metabolic process (GO:0008152)	7979	205	147.63	+	1.39	8.56e-05
organic substance metabolic process (GO:0071704)	7593	191	140.49	+	1.36	0.00372
cellular process (GO:0009987)	15352	339	284.05	+	1.19	6.56e-06
Unclassified (UNCLASSIFIED)	1212	8	22.43	-	0.36	0
sensory perception of chemical stimulus (GO:0007606)	1235	3	22.85	-	0.13	0.00425
sensory perception of smell (GO:0007608)	1133	2	20.96	-	0.1	0.00252
