## Supplemental Table 7 for "Differentiation latency, cell division symmetry, and dormancy signatures define fetal liver HSCs at single cell resolution"

### Sheet: mod1
Column1	gene_id	morans_I	gene_short_name	num_cells_expressed	q_value
1	ENSMUSG00000000028	0.199482	Cdc45	791	5.08081e-96
2	ENSMUSG00000000088	0.318203	Cox5a	2447	1.09595e-245
3	ENSMUSG00000000134	0.0260696	Tfe3	373	0.00506118
4	ENSMUSG00000000168	0.0548882	Dlat	1111	1.02684e-08
5	ENSMUSG00000000171	0.2055	Sdhd	1098	1.18046e-101
6	ENSMUSG00000000184	0.118164	Ccnd2	2309	6.49842e-35
7	ENSMUSG00000000248	0.115694	Clec2g	9	2.23303e-41
8	ENSMUSG00000000263	0.0337152	Glra1	61	0.000212384
9	ENSMUSG00000000295	0.0872986	Hddc2	1340	9.63868e-20
10	ENSMUSG00000000339	0.0525253	Rtca	878	4.1451e-08
11	ENSMUSG00000000346	0.0522125	Dazap2	1622	4.96506e-08
12	ENSMUSG00000000355	0.0785702	Mcts1	1922	2.6142e-16
13	ENSMUSG00000000384	0.133541	Tbrg4	798	5.11099e-44
14	ENSMUSG00000000399	0.162294	Ndufa9	1479	4.06931e-64
15	ENSMUSG00000000486	0.12912	Sept1	1344	3.08979e-41
16	ENSMUSG00000000552	0.0237777	Zfp385a	505	0.0101626
17	ENSMUSG00000000561	0.209357	Wdr77	1180	2.03276e-105
18	ENSMUSG00000000563	0.162923	Atp5f1	2286	1.0623e-65
19	ENSMUSG00000000568	0.0844298	Hnrnpd	2302	7.38552e-19
20	ENSMUSG00000000581	0.0776755	C1d	1794	5.56851e-16
21	ENSMUSG00000000594	0.072189	Gm2a	1229	5.44242e-14
22	ENSMUSG00000000682	0.328481	Cd52	1124	1.41609e-256
23	ENSMUSG00000000740	0.22459	Rpl13	3069	1.38079e-126
24	ENSMUSG00000000743	0.0415165	Chmp1a	857	1.3476e-05
25	ENSMUSG00000000751	0.127924	Rpa1	1178	1.65904e-40
26	ENSMUSG00000000766	0.0266855	Oprm1	217	0.00414065
27	ENSMUSG00000000776	0.0421106	Polr3d	892	1.02237e-05
28	ENSMUSG00000000782	0.0391474	Tcf7	82	2.8321e-05
29	ENSMUSG00000000787	0.0972756	Ddx3x	1979	3.81742e-24
30	ENSMUSG00000000826	0.0386342	Dnajc5	1751	4.96605e-05
31	ENSMUSG00000000827	0.0178812	Tpd52l2	1649	0.0457385
32	ENSMUSG00000000838	0.0283423	Fmr1	1582	0.00255519
33	ENSMUSG00000000884	0.0313432	Gnb1l	476	0.000882875
34	ENSMUSG00000000902	0.0696959	Smarcb1	1727	3.72508e-13
35	ENSMUSG00000000916	0.0896191	Nsun5	506	8.67057e-21
36	ENSMUSG00000000982	0.0948443	Ccl3	57	4.21692e-24
37	ENSMUSG00000001016	0.10624	Ilf2	1833	1.63815e-28
38	ENSMUSG00000001017	0.0573278	Chtop	1315	2.2589e-09
39	ENSMUSG00000001018	0.0201763	Snapin	541	0.0265114
40	ENSMUSG00000001039	0.0340928	B9d1	113	0.000247169
41	ENSMUSG00000001056	0.377938	Nhp2	1974	0
42	ENSMUSG00000001082	0.06583	Mfsd10	1254	6.86841e-12
43	ENSMUSG00000001100	0.110543	Poldip2	1261	1.12585e-30
44	ENSMUSG00000001105	0.0797068	Ift20	1587	1.00801e-16
45	ENSMUSG00000001127	0.0292505	Araf	1064	0.00188063
46	ENSMUSG00000001128	0.120516	Cfp	667	3.48232e-36
47	ENSMUSG00000001134	0.102529	Uxt	1150	1.27796e-26
48	ENSMUSG00000001151	0.119114	Pcnt	1382	2.37816e-35
49	ENSMUSG00000001157	0.019659	Gmcl1	846	0.0301448
50	ENSMUSG00000001158	0.0682606	Snrnp27	1512	1.14087e-12
51	ENSMUSG00000001175	0.138072	Calm1	2701	3.91797e-48
52	ENSMUSG00000001228	0.440733	Uhrf1	1353	0
53	ENSMUSG00000001229	0.108485	Dpp9	619	1.11766e-29
54	ENSMUSG00000001247	0.0457879	Lsr	75	1.21627e-06
55	ENSMUSG00000001270	0.0633916	Ckb	151	2.2489e-11
56	ENSMUSG00000001285	0.0762698	Myg1	972	1.93138e-15
57	ENSMUSG00000001289	0.0613172	Pfdn5	2296	1.0402e-10
58	ENSMUSG00000001305	0.194423	Rrp15	1367	3.35808e-91
59	ENSMUSG00000001380	0.117635	Hars	1172	1.6134e-34
60	ENSMUSG00000001383	0.109616	Zmat2	1864	2.86672e-30
61	ENSMUSG00000001403	0.728319	Ube2c	1153	0
62	ENSMUSG00000001415	0.0893198	Smg5	1051	1.3464e-20
63	ENSMUSG00000001416	0.187397	Cct3	2270	7.38571e-86
64	ENSMUSG00000001436	0.17682	Slc19a1	577	5.92846e-76
65	ENSMUSG00000001440	0.140471	Kpnb1	1677	1.71552e-48
66	ENSMUSG00000001445	0.0633402	Mrpl10	751	3.95885e-11
67	ENSMUSG00000001467	0.0531734	Cyp51	1451	2.85e-08
68	ENSMUSG00000001473	0.0553312	Tubb6	258	5.40978e-09
69	ENSMUSG00000001517	0.103729	Foxm1	345	2.40223e-27
70	ENSMUSG00000001518	0.024453	Itfg2	775	0.00841521
71	ENSMUSG00000001524	0.0270368	Gtf2h4	612	0.00387285
72	ENSMUSG00000001525	0.505997	Tubb5	2582	0
73	ENSMUSG00000001569	0.0404546	Nom1	1170	2.20641e-05
74	ENSMUSG00000001576	0.0825453	Ergic1	1396	8.15632e-18
75	ENSMUSG00000001588	0.0351986	Acap1	1057	0.000208167
76	ENSMUSG00000001627	0.144013	Ifrd1	1691	7.08299e-51
77	ENSMUSG00000001632	0.0232646	Brpf1	798	0.0118143
78	ENSMUSG00000001642	0.130152	Akr1b3	1804	6.42259e-42
79	ENSMUSG00000001666	0.0556508	Ddt	1376	6.42371e-09
80	ENSMUSG00000001674	0.175674	Ddx18	1817	6.23108e-75
81	ENSMUSG00000001707	0.187955	Eef1e1	1154	2.35168e-85
82	ENSMUSG00000001729	0.0813779	Akt1	1366	2.33102e-17
83	ENSMUSG00000001755	0.0663189	Coasy	701	4.64474e-12
84	ENSMUSG00000001767	0.0454452	Crnkl1	1169	1.98992e-06
85	ENSMUSG00000001774	0.0729827	Chordc1	1846	2.7231e-14
86	ENSMUSG00000001783	0.0360687	Rtcb	1688	0.000145473
87	ENSMUSG00000001785	0.104512	Pwp1	989	1.33605e-27
88	ENSMUSG00000001829	0.0309705	Clpb	1054	0.00102953
89	ENSMUSG00000001833	0.0213919	Sept7	2531	0.0191717
90	ENSMUSG00000001844	0.0240785	Zdhhc4	669	0.00937031
91	ENSMUSG00000001847	0.0341179	Rac1	2193	0.000309258
92	ENSMUSG00000001855	0.100563	Nup214	1673	1.11431e-25
93	ENSMUSG00000001865	0.0172419	Cpa3	54	0.0466159
94	ENSMUSG00000001891	0.0386457	Ugp2	991	4.92066e-05
95	ENSMUSG00000001909	0.0876882	Trmt1	1423	6.65149e-20
96	ENSMUSG00000001910	0.0437005	Nacc1	1175	4.76489e-06
97	ENSMUSG00000001918	0.122348	Slc1a5	1125	3.3718e-37
98	ENSMUSG00000001924	0.0318624	Uba1	1765	0.000744887
99	ENSMUSG00000001983	0.127274	Taco1	845	3.3613e-40
100	ENSMUSG00000002010	0.174597	Idh3g	1619	5.59524e-74
101	ENSMUSG00000002014	0.109097	Ssr4	2304	1.86048e-30
102	ENSMUSG00000002015	0.0468038	Bcap31	2310	8.98631e-07
103	ENSMUSG00000002017	0.100035	Fam98a	1215	2.02646e-25
104	ENSMUSG00000002031	0.0177051	Ift46	548	0.0472727
105	ENSMUSG00000002043	0.034731	Trappc6a	1488	0.000250829
106	ENSMUSG00000002052	0.0476262	Supt6	1657	6.39753e-07
107	ENSMUSG00000002055	0.230945	Spag5	521	3.48153e-128
108	ENSMUSG00000002068	0.333604	Ccne1	699	6.51311e-265
109	ENSMUSG00000002100	0.0170391	Mybpc3	44	0.0479663
110	ENSMUSG00000002102	0.096551	Psmc3	2043	7.03067e-24
111	ENSMUSG00000002104	0.0690457	Rapsn	280	4.87207e-13
112	ENSMUSG00000002111	0.0836786	Spi1	1681	2.58162e-18
113	ENSMUSG00000002129	0.0677609	Sf3a1	1513	1.65568e-12
114	ENSMUSG00000002221	0.0830106	Paxip1	846	5.18114e-18
115	ENSMUSG00000002274	0.0927782	Metrn	955	4.3032e-22
116	ENSMUSG00000002280	0.0203624	Ciao3	489	0.0252159
117	ENSMUSG00000002289	0.107526	Angptl4	418	2.632e-29
118	ENSMUSG00000002297	0.29657	Dbf4	1359	1.69935e-209
119	ENSMUSG00000002308	0.0811183	Cd320	1032	2.91706e-17
120	ENSMUSG00000002326	0.045199	Gmpr2	902	2.2443e-06
121	ENSMUSG00000002329	0.0267359	Mdp1	998	0.00430289
122	ENSMUSG00000002342	0.0291421	Tmem161a	607	0.00192439
123	ENSMUSG00000002343	0.0394697	Armc6	302	3.1634e-05
124	ENSMUSG00000002365	0.0377962	Snx9	1462	7.12644e-05
125	ENSMUSG00000002372	0.0875541	Ranbp3	885	7.29354e-20
126	ENSMUSG00000002379	0.170923	Ndufa11	2063	3.04167e-71
127	ENSMUSG00000002393	0.0395781	Nr2f6	566	3.1125e-05
128	ENSMUSG00000002395	0.0545216	Use1	1638	1.27017e-08
129	ENSMUSG00000002416	0.113454	Ndufb2	1956	2.45661e-32
130	ENSMUSG00000002458	0.0867041	Rgs19	1224	1.70763e-19
131	ENSMUSG00000002477	0.299327	Snrpd1	2283	1.67184e-216
132	ENSMUSG00000002524	0.0571611	Puf60	1641	2.47535e-09
133	ENSMUSG00000002550	0.0233748	Uck1	297	0.0112246
134	ENSMUSG00000002580	0.0794369	Mien1	1362	1.29411e-16
135	ENSMUSG00000002603	0.206844	Tgfb1	2044	4.108e-103
136	ENSMUSG00000002635	0.0644861	Pdcd2l	776	1.77557e-11
137	ENSMUSG00000002658	0.165447	Gtf2f1	1650	1.36191e-66
138	ENSMUSG00000002660	0.143536	Clpp	1566	1.49825e-50
139	ENSMUSG00000002661	0.0282885	Alkbh7	527	0.00255932
140	ENSMUSG00000002718	0.153387	Cse1l	1421	1.8331e-57
141	ENSMUSG00000002733	0.0224833	Plekha3	1043	0.0146451
142	ENSMUSG00000002741	0.0468962	Ykt6	699	9.19615e-07
143	ENSMUSG00000002748	0.119983	Baz1b	2263	5.87672e-36
144	ENSMUSG00000002767	0.126202	Mrpl2	1509	1.77171e-39
145	ENSMUSG00000002768	0.038484	Mea1	1206	5.30361e-05
146	ENSMUSG00000002778	0.0342008	Kdelr1	1616	0.000308222
147	ENSMUSG00000002797	0.100565	Ggct	714	1.03777e-25
148	ENSMUSG00000002814	0.0612707	Top3a	755	1.62479e-10
149	ENSMUSG00000002825	0.0858075	Qtrt1	816	3.82625e-19
150	ENSMUSG00000002833	0.0638508	Hdgfl2	1255	2.83759e-11
151	ENSMUSG00000002835	0.194709	Chaf1a	1282	1.87402e-91
152	ENSMUSG00000002844	0.0373896	Adprh	1097	8.48746e-05
153	ENSMUSG00000002870	0.234562	Mcm2	1278	8.05878e-132
154	ENSMUSG00000002949	0.123491	Timm44	1503	7.25938e-38
155	ENSMUSG00000002963	0.0546034	Pnkp	954	1.21394e-08
156	ENSMUSG00000002968	0.0691459	Med25	653	5.49497e-13
157	ENSMUSG00000002981	0.0262495	Clptm1	1150	0.00495095
158	ENSMUSG00000002984	0.279398	Tomm40	1779	2.32175e-186
159	ENSMUSG00000003032	0.0253339	Klf4	265	0.00563624
160	ENSMUSG00000003033	0.094339	Ap1m1	1161	8.74442e-23
161	ENSMUSG00000003037	0.060917	Rab8a	1699	2.09264e-10
162	ENSMUSG00000003038	0.17109	Hmgn2	1881	1.83745e-71
163	ENSMUSG00000003039	0.0831431	Fam32a	1459	4.70134e-18
164	ENSMUSG00000003068	0.071853	Stk11	1029	7.04047e-14
165	ENSMUSG00000003072	0.129302	Atp5d	2317	4.60725e-42
166	ENSMUSG00000003099	0.100244	Ppp5c	1181	1.61809e-25
167	ENSMUSG00000003123	0.0336894	Lipe	296	0.000361614
168	ENSMUSG00000003131	0.0398216	Pafah1b2	1699	2.92346e-05
169	ENSMUSG00000003135	0.0595498	Cnot11	700	5.20785e-10
170	ENSMUSG00000003184	0.0521981	Irf3	885	4.99556e-08
171	ENSMUSG00000003190	0.0620429	Bcl2l12	1012	9.96883e-11
172	ENSMUSG00000003199	0.0465052	Mpnd	834	1.14663e-06
173	ENSMUSG00000003235	0.0966066	Eif2b5	1330	8.11024e-24
174	ENSMUSG00000003283	0.060422	Hck	92	1.59963e-10
175	ENSMUSG00000003299	0.140484	Mrpl4	1496	1.71552e-48
176	ENSMUSG00000003308	0.0585945	Keap1	1260	1.00277e-09
177	ENSMUSG00000003346	0.0614434	Abhd17a	1344	1.50174e-10
178	ENSMUSG00000003348	0.0183419	Mob3a	805	0.0411935
179	ENSMUSG00000003355	0.128978	Fkbp11	337	1.84834e-41
180	ENSMUSG00000003402	0.0847589	Prkcsh	1424	1.06522e-18
181	ENSMUSG00000003421	0.0727236	Nosip	973	3.51242e-14
182	ENSMUSG00000003423	0.0717209	Pih1d1	1258	7.88817e-14
183	ENSMUSG00000003429	0.193476	Rps11	2929	9.62869e-110
184	ENSMUSG00000003435	0.0314659	Supt5	1687	0.000860741
185	ENSMUSG00000003437	0.0659445	Paf1	980	6.27344e-12
186	ENSMUSG00000003438	0.259821	Timm50	1325	2.77153e-161
187	ENSMUSG00000003444	0.0992627	Med29	1290	4.74343e-25
188	ENSMUSG00000003464	0.0404924	Pex19	696	2.14073e-05
189	ENSMUSG00000003484	0.0695659	Cyp4f18	40	1.47723e-14
190	ENSMUSG00000003500	0.0573242	Impdh1	755	2.19292e-09
191	ENSMUSG00000003526	0.0823883	Prodh	409	7.47096e-18
192	ENSMUSG00000003528	0.0492282	Slc25a1	1270	2.70218e-07
193	ENSMUSG00000003531	0.0359143	Dgcr6	1151	0.000156117
194	ENSMUSG00000003549	0.049974	Ercc1	570	1.72728e-07
195	ENSMUSG00000003573	0.0301674	Homer3	1170	0.00137089
196	ENSMUSG00000003604	0.0526556	Aven	1480	3.87328e-08
197	ENSMUSG00000003644	0.0924495	Rps6ka1	1225	6.03229e-22
198	ENSMUSG00000003660	0.0369747	Snrnp200	1355	0.000101086
199	ENSMUSG00000003662	0.0377397	Ciao1	517	7.10649e-05
200	ENSMUSG00000003680	0.0269668	Taf6l	521	0.0039452
201	ENSMUSG00000003731	0.0262875	Kpna6	621	0.00483616
202	ENSMUSG00000003778	0.134876	Brd8	1722	7.48599e-45
203	ENSMUSG00000003779	0.317787	Kif20a	754	1.80558e-240
204	ENSMUSG00000003808	0.118061	Farsa	1624	9.0117e-35
205	ENSMUSG00000003813	0.0292415	Rad23a	1139	0.00188971
206	ENSMUSG00000003814	0.253096	Calr	2760	5.44813e-155
207	ENSMUSG00000003824	0.264985	Syce2	1679	5.05071e-168
208	ENSMUSG00000003848	0.117134	Nob1	1184	3.07003e-34
209	ENSMUSG00000003865	0.0277593	Gys1	520	0.00304293
210	ENSMUSG00000003868	0.29827	Ruvbl2	1283	7.32488e-212
211	ENSMUSG00000003873	0.137826	Bax	2114	7.26306e-47
212	ENSMUSG00000003882	0.21782	Il7r	411	1.5746e-114
213	ENSMUSG00000003923	0.05326	Tfam	1208	2.71913e-08
214	ENSMUSG00000003929	0.0279357	Zfp81	591	0.00289795
215	ENSMUSG00000003948	0.0299246	Mmd	520	0.00146843
216	ENSMUSG00000003955	0.175134	Fam162a	1875	1.87166e-74
217	ENSMUSG00000003970	0.247607	Rpl8	2867	1.6448e-167
218	ENSMUSG00000004085	0.0824959	Map3k20	1531	8.50168e-18
219	ENSMUSG00000004096	0.129292	Cwc15	1746	2.20576e-41
220	ENSMUSG00000004099	0.270065	Dnmt1	1828	1.54181e-174
221	ENSMUSG00000004100	0.205572	Ppan	1284	1.02984e-101
222	ENSMUSG00000004113	0.0193002	Cacna1b	58	0.0278253
223	ENSMUSG00000004127	0.0292637	Trmt10a	820	0.00187117
224	ENSMUSG00000004207	0.0206571	Psap	2406	0.0235569
225	ENSMUSG00000004264	0.268481	Phb2	1895	1.31425e-172
226	ENSMUSG00000004266	0.0603761	Ptpn6	1521	3.0219e-10
227	ENSMUSG00000004268	0.220862	Emg1	1874	1.37858e-117
228	ENSMUSG00000004285	0.0341253	Atp6v1f	2232	0.000301844
229	ENSMUSG00000004356	0.165258	Utp20	1317	2.0869e-66
230	ENSMUSG00000004393	0.250083	Ddx56	1101	1.44732e-149
231	ENSMUSG00000004394	0.0383085	Tmed4	1010	5.71046e-05
232	ENSMUSG00000004446	0.0970699	Bid	818	4.54897e-24
233	ENSMUSG00000004451	0.0282038	Ralb	983	0.00266919
234	ENSMUSG00000004455	0.0837243	Ppp1cc	2056	2.43412e-18
235	ENSMUSG00000004460	0.177979	Dnajb11	1627	9.43696e-77
236	ENSMUSG00000004530	0.0849043	Coro1c	1501	9.27144e-19
237	ENSMUSG00000004561	0.0254288	Mettl17	405	0.00624998
238	ENSMUSG00000004609	0.021966	Cd33	634	0.0168219
239	ENSMUSG00000004610	0.0913489	Etfb	2162	9.05933e-22
240	ENSMUSG00000004612	0.243177	Nkg7	994	1.40161e-141
241	ENSMUSG00000004626	0.0187464	Stxbp2	878	0.0375195
242	ENSMUSG00000004633	0.0951222	Chn2	1858	3.82602e-23
243	ENSMUSG00000004642	0.232295	Slbp	1754	1.71075e-129
244	ENSMUSG00000004667	0.199302	Polr2e	1707	7.34187e-96
245	ENSMUSG00000004709	0.0981529	Cd244a	399	1.1603e-24
246	ENSMUSG00000004730	0.0560018	Adgre1	21	2.93192e-11
247	ENSMUSG00000004748	0.0530697	Mtfp1	226	2.53134e-08
248	ENSMUSG00000004788	0.0957944	Eif2b2	1161	1.90926e-23
249	ENSMUSG00000004789	0.0746127	Dlst	1288	7.69363e-15
250	ENSMUSG00000004846	0.0622588	Plod3	712	7.824e-11
251	ENSMUSG00000004849	0.0749108	Ap1s1	1539	5.98062e-15
252	ENSMUSG00000004864	0.0502322	Mapk13	249	1.37131e-07
253	ENSMUSG00000004865	0.149644	Srpk1	1971	6.28925e-55
254	ENSMUSG00000004880	0.0927644	Lbr	1807	3.91461e-22
255	ENSMUSG00000004897	0.150609	Hdgf	2128	6.74387e-56
256	ENSMUSG00000004929	0.12796	Thop1	817	1.48474e-40
257	ENSMUSG00000004934	0.0388873	Pias4	587	4.32203e-05
258	ENSMUSG00000004937	0.148451	Sgta	1315	6.13492e-54
259	ENSMUSG00000004980	0.115963	Hnrnpa2b1	2688	1.68116e-34
260	ENSMUSG00000004996	0.0658569	Mri1	1308	6.73262e-12
261	ENSMUSG00000005057	0.221342	Sh2b2	456	3.59104e-118
262	ENSMUSG00000005103	0.0594953	Wdr1	1419	5.54579e-10
263	ENSMUSG00000005161	0.185598	Prdx2	2329	4.41926e-85
264	ENSMUSG00000005204	0.0495209	Senp3	724	2.25155e-07
265	ENSMUSG00000005233	0.438712	Spc25	906	0
266	ENSMUSG00000005262	0.0502983	Ufd1	1340	1.4951e-07
267	ENSMUSG00000005299	0.0711551	Letm1	1257	1.23391e-13
268	ENSMUSG00000005312	0.0542197	Ubqln1	1228	1.5417e-08
269	ENSMUSG00000005354	0.194194	Txn2	1817	3.80485e-91
270	ENSMUSG00000005370	0.0561022	Msh6	1062	4.86128e-09
271	ENSMUSG00000005374	0.020238	Tbl2	362	0.0258078
272	ENSMUSG00000005378	0.174491	Bud23	1163	7.89768e-74
273	ENSMUSG00000005410	0.351328	Mcm5	1437	3.39037e-293
274	ENSMUSG00000005447	0.0643339	Pafah1b3	962	2.00281e-11
275	ENSMUSG00000005470	0.164549	Asf1b	804	6.34891e-66
276	ENSMUSG00000005481	0.374349	Ddx39	1616	0
277	ENSMUSG00000005510	0.150521	Ndufs3	1826	1.76533e-55
278	ENSMUSG00000005566	0.195378	Trim28	1753	3.03732e-92
279	ENSMUSG00000005575	0.173402	Ube2m	2152	2.08679e-73
280	ENSMUSG00000005609	0.164248	Ctr9	1630	1.13837e-65
281	ENSMUSG00000005610	0.0980663	Eif4g2	2512	7.96605e-25
282	ENSMUSG00000005611	0.113885	Mrvi1	199	6.37197e-33
283	ENSMUSG00000005625	0.0540668	Psmd4	2223	1.50783e-08
284	ENSMUSG00000005667	0.381234	Mthfd2	1201	0
285	ENSMUSG00000005683	0.116812	Cs	1436	4.62872e-34
286	ENSMUSG00000005687	0.114143	Bcas2	1826	1.13685e-32
287	ENSMUSG00000005698	0.0742755	Ctcf	2236	8.36038e-15
288	ENSMUSG00000005718	0.0480608	Tfap4	564	4.96392e-07
289	ENSMUSG00000005732	0.412321	Ranbp1	2420	0
290	ENSMUSG00000005779	0.11344	Psmb4	2085	2.057e-32
291	ENSMUSG00000005800	0.122798	Mmp8	26	5.71176e-41
292	ENSMUSG00000005813	0.0795411	Metap1	858	1.15043e-16
293	ENSMUSG00000005823	0.0234064	Gpr108	618	0.0113256
294	ENSMUSG00000005846	0.192031	Rsl1d1	2054	1.18392e-89
295	ENSMUSG00000005873	0.078447	Reep5	2230	2.62667e-16
296	ENSMUSG00000005881	0.040445	Ergic3	1528	2.21355e-05
297	ENSMUSG00000005882	0.0961433	Uqcc1	1269	1.32613e-23
298	ENSMUSG00000005899	0.0474691	Smpd4	639	6.73601e-07
299	ENSMUSG00000005907	0.0286718	Pex1	510	0.00221659
300	ENSMUSG00000005936	0.0648739	Kctd20	847	1.33076e-11
301	ENSMUSG00000005981	0.12549	Trap1	1478	4.70504e-39
302	ENSMUSG00000006005	0.0362905	Tpr	2498	0.000116765
303	ENSMUSG00000006010	0.0190745	Odr4	1141	0.0347407
304	ENSMUSG00000006024	0.0563334	Napa	1356	4.22871e-09
305	ENSMUSG00000006050	0.0608981	Sra1	1217	2.17195e-10
306	ENSMUSG00000006057	0.397964	Atp5g1	2375	0
307	ENSMUSG00000006058	0.100256	Snf8	1603	1.56943e-25
308	ENSMUSG00000006095	0.115937	Tbcb	1669	1.31743e-33
309	ENSMUSG00000006134	0.0311339	Crkl	880	0.000966608
310	ENSMUSG00000006273	0.0431444	Atp6v1b2	1715	6.2559e-06
311	ENSMUSG00000006289	0.0492248	Osgep	1487	2.69188e-07
312	ENSMUSG00000006299	0.0480349	Aamp	1680	5.10783e-07
313	ENSMUSG00000006301	0.0206543	Tmbim1	526	0.0233402
314	ENSMUSG00000006307	0.050857	Kmt2b	902	1.08101e-07
315	ENSMUSG00000006313	0.0161255	Upk1a	28	0.0443123
316	ENSMUSG00000006315	0.152262	Tmem147	1769	1.00491e-56
317	ENSMUSG00000006333	0.204372	Rps9	2871	2.06002e-123
318	ENSMUSG00000006335	0.0339807	Tfpt	587	0.000331988
319	ENSMUSG00000006360	0.237678	Crip1	1858	6.01655e-136
320	ENSMUSG00000006369	0.0175813	Fbln1	108	0.0451223
321	ENSMUSG00000006373	0.045283	Pgrmc1	1038	2.15491e-06
322	ENSMUSG00000006378	0.208945	Gcat	1020	5.04776e-105
323	ENSMUSG00000006390	0.125524	Elovl1	1219	4.59661e-39
324	ENSMUSG00000006392	0.075563	Med8	1397	3.50787e-15
325	ENSMUSG00000006398	0.486354	Cdc20	1054	0
326	ENSMUSG00000006412	0.134098	Pfdn2	1939	1.91216e-44
327	ENSMUSG00000006442	0.481563	Srm	1561	0
328	ENSMUSG00000006456	0.062579	Rbm14	888	6.79742e-11
329	ENSMUSG00000006494	0.0458799	Pdk1	1025	1.58088e-06
330	ENSMUSG00000006498	0.166319	Ptbp1	1746	2.60341e-67
331	ENSMUSG00000006517	0.0431004	Mvd	503	6.16722e-06
332	ENSMUSG00000006519	0.0518019	Cyba	1938	5.70169e-08
333	ENSMUSG00000006585	0.205166	Cdt1	972	2.35246e-101
334	ENSMUSG00000006589	0.210095	Aprt	2116	1.03575e-106
335	ENSMUSG00000006599	0.0440622	Gtf2h1	1420	3.9985e-06
336	ENSMUSG00000006641	0.041462	Slc5a6	194	1.18028e-05
337	ENSMUSG00000006649	0.0323416	Nphs1	173	0.000552985
338	ENSMUSG00000006678	0.336869	Pola1	1858	4.49378e-270
339	ENSMUSG00000006699	0.0406942	Cdc42	2563	1.60976e-05
340	ENSMUSG00000006705	0.0423619	Pknox1	742	8.96235e-06
341	ENSMUSG00000006715	0.413046	Gmnn	1608	0
342	ENSMUSG00000006728	0.169235	Cdk4	2173	2.83836e-70
343	ENSMUSG00000006731	0.276311	B4galnt1	851	3.09801e-182
344	ENSMUSG00000006732	0.204683	Mettl1	1377	7.25962e-101
345	ENSMUSG00000006736	0.0689126	Tspan31	1287	6.99157e-13
346	ENSMUSG00000006740	0.0314062	Kif5b	2433	0.00086439
347	ENSMUSG00000006763	0.0367365	Saal1	846	0.000111121
348	ENSMUSG00000006818	0.153822	Sod2	1695	8.24516e-58
349	ENSMUSG00000006998	0.111175	Psmd2	1812	4.76806e-31
350	ENSMUSG00000007038	0.0423632	Neu1	526	8.49286e-06
351	ENSMUSG00000007041	0.125426	Clic1	2639	5.92443e-40
352	ENSMUSG00000007050	0.371236	Lsm2	1876	0
353	ENSMUSG00000007080	0.196271	Pole	1010	6.29691e-93
354	ENSMUSG00000007122	0.0205447	Casq1	14	0.0141749
355	ENSMUSG00000007338	0.191614	Mrpl49	980	1.20106e-88
356	ENSMUSG00000007458	0.0388996	M6pr	1321	4.42108e-05
357	ENSMUSG00000007564	0.0413313	Ppp2r1a	1436	1.47571e-05
358	ENSMUSG00000007603	0.0267491	Dus3l	635	0.0042474
359	ENSMUSG00000007656	0.17656	Arpp19	2186	8.30888e-76
360	ENSMUSG00000007659	0.0502388	Bcl2l1	913	1.51192e-07
361	ENSMUSG00000007670	0.10929	Khsrp	1384	5.05474e-30
362	ENSMUSG00000007721	0.2426	Ccdc124	1408	7.3891e-141
363	ENSMUSG00000007739	0.162818	Cct4	2120	5.57527e-65
364	ENSMUSG00000007777	0.020405	0610009B22Rik	775	0.02517
365	ENSMUSG00000007815	0.0587034	Rhoa	2470	7.71185e-10
366	ENSMUSG00000007827	0.0377167	Ankrd26	875	7.33467e-05
367	ENSMUSG00000007836	0.0528193	Hnrnpa0	2218	2.65543e-08
368	ENSMUSG00000007850	0.0866296	Hnrnph1	2012	1.7249e-19
369	ENSMUSG00000007877	-0.000516796	Tcap	3	0.0240483
370	ENSMUSG00000007880	0.141878	Arid1a	2026	1.62587e-49
371	ENSMUSG00000007892	0.191539	Rplp1	3122	6.83362e-107
372	ENSMUSG00000008035	0.073679	Mid1ip1	581	1.47638e-14
373	ENSMUSG00000008036	0.0373589	Ap2s1	1861	8.44352e-05
374	ENSMUSG00000008140	0.0626024	Emc10	1728	6.69919e-11
375	ENSMUSG00000008301	0.0802894	Phax	1603	5.97869e-17
376	ENSMUSG00000008305	0.0522452	Tle1	481	4.42007e-08
377	ENSMUSG00000008307	0.124102	1700109H08Rik	821	2.83251e-38
378	ENSMUSG00000008318	0.0224478	Relt	470	0.0146496
379	ENSMUSG00000008333	0.225815	Snrpb2	1512	2.36989e-122
380	ENSMUSG00000008373	0.182239	Prpf31	1459	2.23767e-80
381	ENSMUSG00000008393	0.0245058	Carhsp1	544	0.00812302
382	ENSMUSG00000008438	0.0169884	Adam21	11	0.00818142
383	ENSMUSG00000008450	0.0216994	Nutf2	318	0.0176619
384	ENSMUSG00000008475	0.0564187	Arpc5	2179	3.64209e-09
385	ENSMUSG00000008604	0.0366945	Ubqln4	665	0.000111836
386	ENSMUSG00000008668	0.146081	Rps18	2873	5.48272e-64
387	ENSMUSG00000008682	0.17507	Rpl10	2734	1.01812e-81
388	ENSMUSG00000008683	0.182402	Rps15a	2908	8.97852e-97
389	ENSMUSG00000008690	0.0905919	Ncaph2	1188	3.88992e-21
390	ENSMUSG00000008859	0.0694123	Rala	1504	4.7683e-13
391	ENSMUSG00000008892	0.100319	Vdac3	2061	1.13505e-25
392	ENSMUSG00000008958	0.0271399	Vps72	1145	0.0037927
393	ENSMUSG00000009013	0.252398	Dynll1	2328	6.93264e-154
394	ENSMUSG00000009073	0.0420819	Nf2	1068	1.03571e-05
395	ENSMUSG00000009076	0.0574012	Zmat5	1131	2.15323e-09
396	ENSMUSG00000009079	0.0459728	Ewsr1	2205	1.45964e-06
397	ENSMUSG00000009145	0.047085	Dqx1	61	4.14399e-07
398	ENSMUSG00000009207	0.0797757	Lnpk	868	9.45356e-17
399	ENSMUSG00000009293	0.106934	Ube2g2	786	7.30857e-29
400	ENSMUSG00000009350	0.665063	Mpo	679	0
401	ENSMUSG00000009376	0.108527	Met	492	8.00665e-30
402	ENSMUSG00000009470	0.0910765	Tnpo1	2029	2.28471e-21
403	ENSMUSG00000009535	0.0333191	Rnmt	1403	0.000434459
404	ENSMUSG00000009549	0.0723749	Srp14	2067	4.05435e-14
405	ENSMUSG00000009555	0.0796058	Cdk9	1522	1.11221e-16
406	ENSMUSG00000009563	0.0286484	Tor2a	958	0.00230981
407	ENSMUSG00000009566	0.0669396	Fpgs	460	2.72414e-12
408	ENSMUSG00000009575	0.275315	Cbx5	2133	2.38198e-181
409	ENSMUSG00000009621	0.0266009	Vav2	377	0.0043595
410	ENSMUSG00000009630	0.0443735	Ppp2cb	1219	3.42477e-06
411	ENSMUSG00000009640	0.048452	Dmap1	587	4.02365e-07
412	ENSMUSG00000009687	0.103682	Fxyd5	2298	1.78779e-27
413	ENSMUSG00000009741	0.04752	Ubp1	1449	6.77907e-07
414	ENSMUSG00000009772	0.084418	Nuak2	171	7.64453e-19
415	ENSMUSG00000009863	0.175985	Sdhb	1852	2.86041e-75
416	ENSMUSG00000009876	0.156333	Cox4i2	1001	1.25625e-59
417	ENSMUSG00000009927	0.273391	Rps25	2718	2.95808e-188
418	ENSMUSG00000010047	0.0583165	Hyal2	641	1.11143e-09
419	ENSMUSG00000010048	0.255965	Ifrd2	1022	1.31115e-156
420	ENSMUSG00000010054	0.0227935	Tusc2	612	0.013384
421	ENSMUSG00000010057	0.0226807	Nprl2	336	0.0135979
422	ENSMUSG00000010067	0.0628698	Rassf1	1091	5.58555e-11
423	ENSMUSG00000010095	0.091856	Slc3a2	1856	1.06333e-21
424	ENSMUSG00000010097	0.0582085	Nxf1	1133	1.27952e-09
425	ENSMUSG00000010342	0.0690684	Tex14	470	5.47407e-13
426	ENSMUSG00000010362	0.0501297	Rdm1	761	1.6221e-07
427	ENSMUSG00000010376	0.114162	Nedd8	2355	4.26491e-33
428	ENSMUSG00000010554	0.161709	Mettl16	1557	1.11804e-63
429	ENSMUSG00000010609	0.0228184	Psen2	870	0.0133777
430	ENSMUSG00000010755	0.153761	Cars	866	8.68167e-58
431	ENSMUSG00000010911	0.0751428	Apip	1161	4.97715e-15
432	ENSMUSG00000010914	0.0318138	Pdhx	873	0.000756526
433	ENSMUSG00000010936	0.10187	Vac14	931	2.55581e-26
434	ENSMUSG00000011096	0.0884236	Akt1s1	1096	3.24242e-20
435	ENSMUSG00000011179	0.25398	Odc1	1879	2.29175e-154
436	ENSMUSG00000011257	0.216677	Pabpc4	1336	8.89013e-113
437	ENSMUSG00000011306	0.0180346	Sugp1	759	0.0440456
438	ENSMUSG00000011752	0.390663	Pgam1	2206	0
439	ENSMUSG00000011837	0.0286716	Snapc2	442	0.00225619
440	ENSMUSG00000011884	0.0358212	Gltp	1052	0.000162111
441	ENSMUSG00000011958	0.0726254	Bnip2	1825	3.77814e-14
442	ENSMUSG00000012117	0.020769	Dhdds	899	0.0229306
443	ENSMUSG00000012123	0.034815	Crybg2	82	0.00017348
444	ENSMUSG00000012126	0.0423803	Ubxn11	243	8.04672e-06
445	ENSMUSG00000012405	0.197705	Rpl15	2839	2.13957e-112
446	ENSMUSG00000012422	0.17547	Tmem167	2164	6.52248e-75
447	ENSMUSG00000012429	0.0353441	Mplkip	1345	0.000196518
448	ENSMUSG00000012443	0.601056	Kif11	1120	0
449	ENSMUSG00000012483	0.0659963	Rpa3	570	5.72214e-12
450	ENSMUSG00000012848	0.199826	Rps5	2767	1.48349e-114
451	ENSMUSG00000013155	0.0622574	Enkd1	553	8.1051e-11
452	ENSMUSG00000013465	0.0284348	Nelfb	993	0.00247504
453	ENSMUSG00000013593	0.111499	Ndufs2	1919	2.99939e-31
454	ENSMUSG00000013629	0.155627	Cad	786	3.79556e-59
455	ENSMUSG00000013662	0.0341807	Atad1	1519	0.000311491
456	ENSMUSG00000013701	0.188466	Timm23	2106	3.06814e-86
457	ENSMUSG00000013707	0.0964318	Tnfaip8l2	375	7.4913e-24
458	ENSMUSG00000013736	0.107564	Trnt1	1205	3.93426e-29
459	ENSMUSG00000013787	0.0392457	Ehmt2	1148	3.79256e-05
460	ENSMUSG00000013822	0.17717	Elof1	1482	4.51239e-76
461	ENSMUSG00000013858	0.0309649	Tmem259	989	0.00102564
462	ENSMUSG00000014039	0.0447432	Prdm15	571	2.75355e-06
463	ENSMUSG00000014074	0.0846653	Rnf168	1406	1.15546e-18
464	ENSMUSG00000014195	0.0507176	Dnajc7	2098	1.13784e-07
465	ENSMUSG00000014226	0.255664	Cacybp	2156	3.95638e-157
466	ENSMUSG00000014243	0.0246599	Zswim7	600	0.0079035
467	ENSMUSG00000014294	0.0969205	Ndufa2	2305	2.81084e-24
468	ENSMUSG00000014301	0.0843717	Pam16	1521	1.50849e-18
469	ENSMUSG00000014313	0.157352	Cox6c	2554	9.71143e-62
470	ENSMUSG00000014444	0.125296	Piezo1	1276	5.86784e-39
471	ENSMUSG00000014498	0.0572342	Ankrd52	827	2.34069e-09
472	ENSMUSG00000014504	0.19127	Srp19	1832	1.84842e-88
473	ENSMUSG00000014551	0.135156	Mrps25	1441	5.20365e-45
474	ENSMUSG00000014606	0.033696	Slc25a11	1306	0.000375519
475	ENSMUSG00000014633	0.272308	Cmc2	1377	5.7263e-177
476	ENSMUSG00000014748	0.0732563	Tex261	1513	2.29967e-14
477	ENSMUSG00000014767	0.0382757	Tbp	499	5.65741e-05
478	ENSMUSG00000014769	0.131037	Psmb1	2275	6.13508e-43
479	ENSMUSG00000014771	0.105298	Pdcd2	985	5.42246e-28
480	ENSMUSG00000014850	0.0632664	Msh3	1033	4.24643e-11
481	ENSMUSG00000014856	0.0496128	Tmem208	1770	2.16724e-07
482	ENSMUSG00000014859	0.139785	E2f4	1145	4.9805e-48
483	ENSMUSG00000014867	0.117455	Surf4	1348	2.0415e-34
484	ENSMUSG00000014873	0.0650674	Surf2	812	1.16908e-11
485	ENSMUSG00000014907	0.0475019	Naf1	1205	6.84303e-07
486	ENSMUSG00000014956	0.0702412	Ppp1cb	2085	2.4477e-13
487	ENSMUSG00000014959	0.061851	Gorasp2	1438	1.13792e-10
488	ENSMUSG00000014980	0.0769492	Tsen15	1072	1.09592e-15
489	ENSMUSG00000015013	0.107194	Trappc2l	1433	6.07146e-29
490	ENSMUSG00000015016	0.0231858	Acsf3	293	0.011757
491	ENSMUSG00000015023	0.0969624	Ddx19a	975	5.4679e-24
492	ENSMUSG00000015027	0.0211752	Galns	431	0.0203053
493	ENSMUSG00000015092	0.100525	Edf1	2130	8.38095e-26
494	ENSMUSG00000015112	0.0810458	Slc25a13	1511	3.11392e-17
495	ENSMUSG00000015120	0.126051	Ube2i	2320	9.16371e-40
496	ENSMUSG00000015126	0.0951121	Tsr3	793	3.7295e-23
497	ENSMUSG00000015165	0.110083	Hnrnpl	2146	1.53874e-30
498	ENSMUSG00000015176	0.285865	Nolc1	1856	3.05825e-195
499	ENSMUSG00000015217	0.141419	Hmgb3	1619	3.64407e-49
500	ENSMUSG00000015247	0.0542503	Nipsnap3b	920	1.50502e-08
501	ENSMUSG00000015289	0.0502712	Lage3	1563	1.50779e-07
502	ENSMUSG00000015290	0.0771137	Ubl4a	1180	9.58966e-16
503	ENSMUSG00000015312	0.0795193	Gadd45b	485	1.05428e-16
504	ENSMUSG00000015314	0.0212904	Slamf6	9	0.00721141
505	ENSMUSG00000015335	0.0193344	Zdhhc12	601	0.0324171
506	ENSMUSG00000015337	0.1671	Endog	629	5.57601e-68
507	ENSMUSG00000015341	0.0785123	Golga7	1314	2.89774e-16
508	ENSMUSG00000015355	0.428538	Cd48	1021	0
509	ENSMUSG00000015363	0.0250248	Trabd	955	0.0071651
510	ENSMUSG00000015461	0.0549575	Atf6b	634	9.41831e-09
511	ENSMUSG00000015478	0.0642866	Rnf5	476	1.93606e-11
512	ENSMUSG00000015568	0.0986623	Lpl	21	2.27816e-31
513	ENSMUSG00000015575	0.121076	Atp6v0e	2234	1.25811e-36
514	ENSMUSG00000015656	0.430197	Hspa8	2918	0
515	ENSMUSG00000015668	0.0928269	Pdzd11	894	4.00378e-22
516	ENSMUSG00000015671	0.206229	Psma2	2186	3.14939e-103
517	ENSMUSG00000015672	0.122742	Mrpl32	1407	1.97338e-37
518	ENSMUSG00000015697	0.0533299	Setdb1	1330	2.60449e-08
519	ENSMUSG00000015714	0.0388005	Cers2	1079	4.61486e-05
520	ENSMUSG00000015748	0.0256861	Prpf3	1098	0.00588291
521	ENSMUSG00000015749	0.298553	Anp32e	1962	3.30581e-213
522	ENSMUSG00000015750	0.045951	Aph1a	1038	1.53334e-06
523	ENSMUSG00000015757	0.0297014	Ppil4	1418	0.00161346
524	ENSMUSG00000015759	0.168366	Cnih1	1498	7.36152e-69
525	ENSMUSG00000015790	0.0356454	Surf1	772	0.000172766
526	ENSMUSG00000015804	0.0510147	Med28	1524	9.96104e-08
527	ENSMUSG00000015806	0.156017	Qdpr	1417	2.1719e-59
528	ENSMUSG00000015869	0.130187	Prpsap1	1280	6.90316e-42
529	ENSMUSG00000015880	0.271007	Ncapg	899	2.14337e-175
530	ENSMUSG00000015889	0.121066	Lta4h	1368	1.86128e-36
531	ENSMUSG00000015937	0.536155	H2afy	2623	0
532	ENSMUSG00000015943	0.101088	Bola1	1533	6.12112e-26
533	ENSMUSG00000015947	0.023693	Fcgr1	44	0.00825286
534	ENSMUSG00000015950	0.187955	Ncf1	617	1.60715e-85
535	ENSMUSG00000015961	0.0313356	Adss	1964	0.000893134
536	ENSMUSG00000015994	0.0272141	Fnta	1398	0.00370322
537	ENSMUSG00000016018	0.118295	Mtrex	1525	6.87334e-35
538	ENSMUSG00000016181	0.0503642	Utp25	731	1.41974e-07
539	ENSMUSG00000016194	0.0574094	Hsd11b1	55	4.8693e-10
540	ENSMUSG00000016252	0.155916	Atp5e	2368	2.35137e-61
541	ENSMUSG00000016253	0.0836774	Nelfcd	890	2.83815e-18
542	ENSMUSG00000016256	0.131983	Ctsz	1291	5.2804e-43
543	ENSMUSG00000016257	0.200104	Prelid3b	1123	1.74277e-96
544	ENSMUSG00000016308	0.115243	Ube2a	1395	3.36298e-33
545	ENSMUSG00000016319	0.263476	Slc25a5	2194	7.51181e-168
546	ENSMUSG00000016344	0.0768308	Ppdpf	1899	1.13635e-15
547	ENSMUSG00000016409	0.0664874	Nkap	1202	4.26285e-12
548	ENSMUSG00000016427	0.0386035	Ndufa1	1560	5.01942e-05
549	ENSMUSG00000016494	0.201273	Cd34	2417	6.15372e-98
550	ENSMUSG00000016503	0.186621	Gtf3a	1608	2.9203e-84
551	ENSMUSG00000016520	0.0300512	Lnx2	516	0.00139369
552	ENSMUSG00000016526	0.0468085	Dyrk3	407	9.22883e-07
553	ENSMUSG00000016528	0.158012	Mapkapk2	1625	7.10508e-61
554	ENSMUSG00000016541	0.0450364	Atxn10	2238	2.34268e-06
555	ENSMUSG00000016554	0.155362	Eif3d	1917	4.40346e-59
556	ENSMUSG00000016619	0.118011	Nup50	1348	9.97227e-35
557	ENSMUSG00000016637	0.0613556	Ift27	871	1.5797e-10
558	ENSMUSG00000016664	0.0251182	Pacsin2	1339	0.00697728
559	ENSMUSG00000016756	0.102703	Cmah	287	4.83285e-27
560	ENSMUSG00000016757	0.114524	Ttll12	522	6.52068e-33
561	ENSMUSG00000016833	0.123354	Mrps18c	1616	8.25952e-38
562	ENSMUSG00000016921	0.0591053	Srsf6	2032	6.7354e-10
563	ENSMUSG00000016946	0.0652984	Kctd5	629	9.6313e-12
564	ENSMUSG00000016984	0.0334313	Etaa1	1033	0.000416012
565	ENSMUSG00000017002	0.102491	Slpi	85	6.1881e-28
566	ENSMUSG00000017009	0.0576242	Sdc4	270	1.51057e-09
567	ENSMUSG00000017057	0.0289465	Il13ra1	67	0.00149414
568	ENSMUSG00000017144	0.107741	Rnd3	272	1.34535e-29
569	ENSMUSG00000017146	0.281389	Brca1	929	5.97526e-189
570	ENSMUSG00000017188	0.0974878	Coa3	1788	2.86012e-24
571	ENSMUSG00000017221	0.25364	Psmd3	1437	8.49677e-154
572	ENSMUSG00000017286	0.0438134	Glod4	1772	4.46228e-06
573	ENSMUSG00000017299	0.0275675	Dnttip1	1232	0.0033042
574	ENSMUSG00000017386	0.0545149	Traf4	377	1.19008e-08
575	ENSMUSG00000017404	0.187272	Rpl19	2955	7.22597e-104
576	ENSMUSG00000017417	0.0304024	Plxdc1	64	0.000882097
577	ENSMUSG00000017421	0.0682996	Zfp207	2144	1.03824e-12
578	ENSMUSG00000017428	0.121029	Psmd11	2072	1.59881e-36
579	ENSMUSG00000017493	0.343495	Igfbp4	2065	1.10764e-280
580	ENSMUSG00000017499	0.318948	Cdc6	862	3.60183e-242
581	ENSMUSG00000017548	0.142448	Suz12	2032	7.01519e-50
582	ENSMUSG00000017550	0.252219	Atad5	1418	4.00898e-152
583	ENSMUSG00000017615	0.0571627	Tnfaip1	729	2.32228e-09
584	ENSMUSG00000017631	0.293725	Abr	1356	1.46012e-205
585	ENSMUSG00000017664	0.0597487	Slc35c2	939	4.64841e-10
586	ENSMUSG00000017697	0.060415	Ada	661	2.92191e-10
587	ENSMUSG00000017707	0.150301	Serinc3	2331	1.39691e-55
588	ENSMUSG00000017715	0.0886719	Pgs1	1038	2.52077e-20
589	ENSMUSG00000017716	0.72702	Birc5	1448	0
590	ENSMUSG00000017721	0.0559167	Pigt	1089	5.40978e-09
591	ENSMUSG00000017760	0.0772107	Ctsa	1444	8.81004e-16
592	ENSMUSG00000017776	0.0378506	Crk	1455	6.97144e-05
593	ENSMUSG00000017778	0.186969	Cox7c	2530	5.63214e-87
594	ENSMUSG00000017801	0.0596625	Mlx	755	4.89021e-10
595	ENSMUSG00000017832	0.0153055	Hspb9	8	0.0496395
596	ENSMUSG00000017837	0.0229429	Nkiras2	593	0.0128552
597	ENSMUSG00000017861	0.303158	Mybl2	736	4.11506e-219
598	ENSMUSG00000017950	-0.000516796	Hnf4a	7	0.0240483
599	ENSMUSG00000017999	0.133984	Ddx27	1716	2.51849e-44
600	ENSMUSG00000018040	0.17806	Rrp7a	1052	8.31565e-77
601	ENSMUSG00000018042	0.0228002	Cyb5r3	1506	0.0134593
602	ENSMUSG00000018068	0.0292723	Ints2	864	0.00185884
603	ENSMUSG00000018143	0.0324112	Mafk	348	0.000581468
604	ENSMUSG00000018167	0.038442	Stard3	593	5.28913e-05
605	ENSMUSG00000018189	0.127002	Uchl5	1781	5.15788e-40
606	ENSMUSG00000018196	0.0608244	Glrx2	1409	2.28169e-10
607	ENSMUSG00000018239	0.0769242	Zcchc10	932	1.09995e-15
608	ENSMUSG00000018286	0.232273	Psmb6	1991	6.64374e-130
609	ENSMUSG00000018287	0.0505443	Spag7	1460	1.302e-07
610	ENSMUSG00000018293	0.205995	Pfn1	2445	9.69477e-106
611	ENSMUSG00000018322	0.0307884	Tomm34	1138	0.00110057
612	ENSMUSG00000018326	0.0358962	Ywhab	2343	0.000145619
613	ENSMUSG00000018340	0.0652075	Anxa6	1073	1.07688e-11
614	ENSMUSG00000018362	0.324517	Kpna2	631	8.39656e-251
615	ENSMUSG00000018379	0.0765673	Srsf1	1898	1.44338e-15
616	ENSMUSG00000018381	0.0286357	Abi3	1167	0.00231974
617	ENSMUSG00000018401	0.027623	Mtmr4	335	0.00311608
618	ENSMUSG00000018425	0.0945338	Dhx40	679	5.69469e-23
619	ENSMUSG00000018428	0.0382583	Akap1	527	5.67691e-05
620	ENSMUSG00000018433	0.0974816	Nol11	1596	3.10076e-24
621	ENSMUSG00000018442	0.101245	Derl2	1122	5.28358e-26
622	ENSMUSG00000018446	0.290623	C1qbp	2038	1.85693e-202
623	ENSMUSG00000018449	0.0329314	Rpain	877	0.000501213
624	ENSMUSG00000018476	0.0315841	Kdm6b	903	0.000819333
625	ENSMUSG00000018507	0.0209219	Trpv2	582	0.0219683
626	ENSMUSG00000018509	0.166699	Cenpv	1136	1.53151e-67
627	ENSMUSG00000018559	0.0715931	Ctdnep1	1135	8.70134e-14
628	ENSMUSG00000018565	0.0870331	Elp5	1130	1.24211e-19
629	ENSMUSG00000018572	0.0401593	Phf23	1081	2.51569e-05
630	ENSMUSG00000018574	0.0268532	Acadvl	774	0.00412303
631	ENSMUSG00000018583	0.180052	G3bp1	2249	6.17008e-79
632	ENSMUSG00000018585	0.0962518	Atox1	2620	7.11742e-24
633	ENSMUSG00000018651	0.0918324	Tada2a	1142	1.11673e-21
634	ENSMUSG00000018659	0.0358726	Pnpo	738	0.000157504
635	ENSMUSG00000018666	0.0907435	Cbx1	2306	1.82406e-21
636	ENSMUSG00000018669	0.0204908	Cdk5rap3	1003	0.0246746
637	ENSMUSG00000018677	0.0751087	Slc25a39	1647	5.04756e-15
638	ENSMUSG00000018697	0.117746	Aatf	1760	1.34438e-34
639	ENSMUSG00000018761	0.0353739	Mpdu1	1181	0.000194105
640	ENSMUSG00000018770	0.178354	Atp5g3	2158	1.31143e-77
641	ENSMUSG00000018809	0.0484721	Smyd4	535	3.88345e-07
642	ENSMUSG00000018819	0.197738	Lsp1	1546	1.90444e-94
643	ENSMUSG00000018821	0.0403041	Avpi1	974	2.34899e-05
644	ENSMUSG00000018848	0.104612	Rars	1869	1.11257e-27
645	ENSMUSG00000018858	0.115466	Mrpl58	1453	2.50135e-33
646	ENSMUSG00000018861	0.0807617	Fdxr	730	3.83132e-17
647	ENSMUSG00000018882	0.0744779	Mrpl45	1397	8.57648e-15
648	ENSMUSG00000018921	0.128942	Pelp1	1165	4.0471e-41
649	ENSMUSG00000018932	0.0497685	Map2k3	1177	2.00395e-07
650	ENSMUSG00000018965	0.0879786	Ywhah	2034	4.1424e-20
651	ENSMUSG00000018974	0.131692	Sart3	1188	8.0464e-43
652	ENSMUSG00000018983	0.0831263	E2f2	342	3.74889e-18
653	ENSMUSG00000018986	0.0367301	Slfn3	525	0.00010839
654	ENSMUSG00000018999	0.0531851	Slc35b4	720	2.78784e-08
655	ENSMUSG00000019054	0.0354033	Fis1	2176	0.000182714
656	ENSMUSG00000019087	0.0308961	Atp6ap1	1538	0.00105877
657	ENSMUSG00000019122	0.178632	Ccl9	550	1.88849e-77
658	ENSMUSG00000019132	0.0445468	BC005537	1642	3.13378e-06
659	ENSMUSG00000019139	0.275628	Isyna1	1167	3.06264e-181
660	ENSMUSG00000019143	0.0268342	Hars2	487	0.0040905
661	ENSMUSG00000019158	0.0766975	Tmem160	1860	1.25238e-15
662	ENSMUSG00000019173	0.0496798	Rab5c	1721	2.09881e-07
663	ENSMUSG00000019179	0.293555	Mdh2	2129	2.91261e-206
664	ENSMUSG00000019214	0.0564969	Chtf18	331	3.42925e-09
665	ENSMUSG00000019297	0.136595	Nop9	1122	6.17886e-46
666	ENSMUSG00000019301	0.0782535	Hsd17b1	109	6.09878e-17
667	ENSMUSG00000019303	0.162267	Psmc3ip	834	3.81836e-64
668	ENSMUSG00000019338	0.0191335	Zfp687	307	0.0336996
669	ENSMUSG00000019362	0.120121	D8Ertd738e	2159	3.57031e-36
670	ENSMUSG00000019370	0.125326	Calm3	1949	4.60365e-39
671	ENSMUSG00000019373	0.103646	Cops3	1835	3.27411e-27
672	ENSMUSG00000019428	0.112343	Fkbp8	1693	1.20506e-31
673	ENSMUSG00000019432	0.121302	Ddx39b	2215	6.84203e-37
674	ENSMUSG00000019437	0.0574594	Tlcd1	183	1.53881e-09
675	ENSMUSG00000019470	0.0598446	Xab2	675	4.25739e-10
676	ENSMUSG00000019471	0.0575583	Cdc37	2276	1.51057e-09
677	ENSMUSG00000019478	0.0553533	Rab4a	672	7.47345e-09
678	ENSMUSG00000019494	0.110747	Cops6	1664	8.34796e-31
679	ENSMUSG00000019505	0.269907	Ubb	2715	1.44334e-180
680	ENSMUSG00000019564	0.0708313	Arid3a	886	1.56846e-13
681	ENSMUSG00000019579	0.223436	Mydgf	1777	6.43799e-120
682	ENSMUSG00000019659	0.0552084	Ccdc12	2029	8.07853e-09
683	ENSMUSG00000019689	0.0850845	Fmc1	1481	7.71709e-19
684	ENSMUSG00000019710	0.061606	Mrpl24	1597	1.33241e-10
685	ENSMUSG00000019715	0.0435646	Gle1	916	5.05759e-06
686	ENSMUSG00000019738	0.113391	Polr2i	1595	3.21298e-32
687	ENSMUSG00000019761	0.027757	Krt10	254	0.00297633
688	ENSMUSG00000019763	0.0636317	Rmnd1	1054	3.283e-11
689	ENSMUSG00000019773	0.308433	Fbxo5	960	1.70587e-226
690	ENSMUSG00000019777	0.117062	Hdac2	1621	3.27546e-34
691	ENSMUSG00000019782	0.165952	Rwdd1	1998	3.84203e-67
692	ENSMUSG00000019792	0.0573469	Trmt11	939	2.21565e-09
693	ENSMUSG00000019794	0.042613	Katna1	1071	8.0571e-06
694	ENSMUSG00000019795	0.0633188	Pcmt1	1797	4.04919e-11
695	ENSMUSG00000019797	0.0778887	1700021F05Rik	661	4.67519e-16
696	ENSMUSG00000019804	0.0345492	Snx3	2180	0.000265883
697	ENSMUSG00000019808	0.0481626	Adat2	497	4.64192e-07
698	ENSMUSG00000019813	0.0588384	Cep57l1	1250	8.54431e-10
699	ENSMUSG00000019814	0.041542	Ltv1	1033	1.33753e-05
700	ENSMUSG00000019818	0.0591943	Cd164	1360	6.75797e-10
701	ENSMUSG00000019837	0.148322	Gtf3c6	1571	6.73203e-54
702	ENSMUSG00000019838	0.20837	Slc16a10	770	1.38595e-104
703	ENSMUSG00000019845	0.0521447	Tube1	239	4.29436e-08
704	ENSMUSG00000019849	0.095695	Prep	1099	2.12842e-23
705	ENSMUSG00000019857	0.0979676	Asf1a	1298	1.90978e-24
706	ENSMUSG00000019863	0.017845	Qrsl1	670	0.045998
707	ENSMUSG00000019864	0.0411282	Rtn4ip1	332	1.51392e-05
708	ENSMUSG00000019876	0.0612554	Pkib	259	1.42114e-10
709	ENSMUSG00000019889	0.0769326	Ptprk	959	1.03279e-15
710	ENSMUSG00000019897	0.1003	Ccdc59	1690	1.48379e-25
711	ENSMUSG00000019916	0.0342387	P4ha1	1108	0.000301844
712	ENSMUSG00000019923	0.0642396	Zwint	1634	2.14786e-11
713	ENSMUSG00000019927	0.0691685	Ube2d1	1140	5.70853e-13
714	ENSMUSG00000019942	0.502483	Cdk1	1196	0
715	ENSMUSG00000019948	0.0411966	Actr6	718	1.551e-05
716	ENSMUSG00000019961	0.374971	Tmpo	2042	0
717	ENSMUSG00000019969	0.0695914	Psen1	1223	4.15274e-13
718	ENSMUSG00000019977	0.0446256	Hbs1l	1335	3.01885e-06
719	ENSMUSG00000019978	0.12973	Epb41l2	1475	1.30769e-41
720	ENSMUSG00000019979	0.0417671	Apaf1	857	1.16979e-05
721	ENSMUSG00000019988	0.0669335	Nedd1	700	2.93194e-12
722	ENSMUSG00000019992	0.140818	Mtfr2	972	1.01843e-48
723	ENSMUSG00000019998	0.0378867	Stx7	1321	6.86085e-05
724	ENSMUSG00000020000	0.0159097	Moxd1	16	0.0231795
725	ENSMUSG00000020018	0.192787	Snrpf	1985	2.279e-90
726	ENSMUSG00000020022	0.139174	Ndufa12	2150	6.14497e-48
727	ENSMUSG00000020029	0.130722	Nudt4	1075	3.1462e-42
728	ENSMUSG00000020038	0.0179272	Cry1	645	0.0451037
729	ENSMUSG00000020048	0.19266	Hsp90b1	2583	1.45006e-90
730	ENSMUSG00000020063	0.0339593	Sirt1	820	0.000337652
731	ENSMUSG00000020074	0.02699	Ccar1	2290	0.00391534
732	ENSMUSG00000020075	0.114026	Ddx21	2057	1.13488e-32
733	ENSMUSG00000020078	0.0207026	Vps26a	1272	0.0233643
734	ENSMUSG00000020079	0.0257211	Supv3l1	771	0.00578732
735	ENSMUSG00000020087	0.117529	Tysnd1	752	1.68881e-34
736	ENSMUSG00000020088	0.0379814	Sar1a	1296	6.59665e-05
737	ENSMUSG00000020089	0.198355	Ppa1	1643	5.50769e-95
738	ENSMUSG00000020091	0.0545972	Eif4ebp2	1547	1.2234e-08
739	ENSMUSG00000020100	0.0625862	Slc29a3	619	6.58066e-11
740	ENSMUSG00000020107	0.0445964	Anapc16	1394	3.06125e-06
741	ENSMUSG00000020116	0.177535	Pno1	1206	2.34826e-76
742	ENSMUSG00000020120	0.188811	Plek	1111	3.80094e-86
743	ENSMUSG00000020121	0.183064	Srgap1	856	2.34163e-81
744	ENSMUSG00000020125	0.268027	Elane	126	7.92301e-179
745	ENSMUSG00000020133	0.119856	2310011J03Rik	1102	9.0831e-36
746	ENSMUSG00000020149	0.0263284	Rab1a	1722	0.00483079
747	ENSMUSG00000020150	0.0211962	Gamt	147	0.0192974
748	ENSMUSG00000020153	0.118079	Ndufs7	2034	5.45791e-35
749	ENSMUSG00000020163	0.192494	Uqcr11	2409	9.55264e-91
750	ENSMUSG00000020167	0.0761665	Tcf3	1247	2.12094e-15
751	ENSMUSG00000020171	0.0392802	Yeats4	1718	3.67638e-05
752	ENSMUSG00000020180	0.190984	Snrpd3	2172	6.40753e-89
753	ENSMUSG00000020185	0.181858	E2f7	487	2.57546e-80
754	ENSMUSG00000020211	0.0814596	Sf3a2	1038	2.16031e-17
755	ENSMUSG00000020212	0.0398267	Mdm1	279	2.68934e-05
756	ENSMUSG00000020219	0.237317	Timm13	2156	6.60551e-136
757	ENSMUSG00000020224	0.198486	Llph	2049	1.91826e-95
758	ENSMUSG00000020228	0.0505988	Helb	658	1.24492e-07
759	ENSMUSG00000020235	0.171174	Fzr1	834	3.59758e-71
760	ENSMUSG00000020238	0.178327	Ncln	810	3.79919e-77
761	ENSMUSG00000020248	0.0793922	Nfyb	1129	1.34629e-16
762	ENSMUSG00000020250	0.0272356	Txnrd1	2019	0.00365575
763	ENSMUSG00000020255	0.116165	D10Wsu102e	969	1.03619e-33
764	ENSMUSG00000020257	0.0278241	Wdr82	1099	0.0030362
765	ENSMUSG00000020258	0.0211523	Glyctk	28	0.014375
766	ENSMUSG00000020261	0.0415063	Slc36a1	266	1.18194e-05
767	ENSMUSG00000020265	0.0697094	Sumo3	1798	3.63302e-13
768	ENSMUSG00000020267	0.216756	Hint1	2522	9.73017e-117
769	ENSMUSG00000020272	0.104227	Stk10	1091	1.81142e-27
770	ENSMUSG00000020277	0.0383365	Pfkl	1318	5.65806e-05
771	ENSMUSG00000020280	0.0874046	Pus10	1136	8.65927e-20
772	ENSMUSG00000020288	0.026669	Ahsa2	1188	0.00439467
773	ENSMUSG00000020290	0.13989	Xpo1	2064	3.47914e-48
774	ENSMUSG00000020297	0.0252855	Nsg2	76	0.00555682
775	ENSMUSG00000020307	0.282442	Cdc34	1523	3.17594e-190
776	ENSMUSG00000020319	0.0897597	Wdpcp	836	7.9198e-21
777	ENSMUSG00000020321	0.0962792	Mdh1	1984	9.11374e-24
778	ENSMUSG00000020323	0.108702	Prss57	351	6.62299e-30
779	ENSMUSG00000020326	0.0178224	Ccng1	691	0.0460639
780	ENSMUSG00000020328	0.241659	Nudcd2	1622	6.92603e-140
781	ENSMUSG00000020329	0.0362775	Polrmt	309	0.000125917
782	ENSMUSG00000020330	0.649575	Hmmr	1074	0
783	ENSMUSG00000020334	0.0605608	Slc22a4	113	9.77378e-11
784	ENSMUSG00000020349	0.0842816	Ppp2ca	2232	1.37288e-18
785	ENSMUSG00000020358	0.276635	Hnrnpab	2292	2.41637e-185
786	ENSMUSG00000020361	0.0372623	Hspa4	2461	7.9242e-05
787	ENSMUSG00000020368	0.177976	Canx	2514	3.60581e-77
788	ENSMUSG00000020372	0.168798	Rack1	2668	6.27293e-77
789	ENSMUSG00000020377	0.0386056	Ltc4s	453	4.49125e-05
790	ENSMUSG00000020380	0.116989	Rad50	1814	3.01729e-34
791	ENSMUSG00000020381	0.0480107	Mrnip	554	5.08203e-07
792	ENSMUSG00000020386	0.0738424	Sar1b	1534	1.43517e-14
793	ENSMUSG00000020392	0.0737036	Cdkn2aipnl	1050	1.60666e-14
794	ENSMUSG00000020396	0.0940022	Nefh	673	1.1759e-22
795	ENSMUSG00000020397	0.0481557	Med7	1106	4.842e-07
796	ENSMUSG00000020402	0.182299	Vdac1	2037	9.02295e-81
797	ENSMUSG00000020409	0.0499001	Slu7	1006	1.8603e-07
798	ENSMUSG00000020422	0.076364	Tns3	876	1.74835e-15
799	ENSMUSG00000020430	0.130981	Pes1	1334	2.25434e-42
800	ENSMUSG00000020432	0.0198951	Tcn2	703	0.0281882
801	ENSMUSG00000020437	0.0621481	Myo1g	861	9.1963e-11
802	ENSMUSG00000020439	0.0524968	Smtn	351	3.46152e-08
803	ENSMUSG00000020440	0.0455533	Arf5	2196	1.74794e-06
804	ENSMUSG00000020441	0.0800679	2310033P09Rik	1363	7.44742e-17
805	ENSMUSG00000020444	0.102047	Guk1	1576	2.14757e-26
806	ENSMUSG00000020455	0.0504892	Trim11	661	1.30572e-07
807	ENSMUSG00000020456	0.066202	Ogdh	1751	5.23186e-12
808	ENSMUSG00000020457	0.0518118	Drg1	2002	6.08237e-08
809	ENSMUSG00000020460	0.281562	Rps27a	3008	4.72505e-198
810	ENSMUSG00000020471	0.155868	Pold2	959	2.73519e-59
811	ENSMUSG00000020476	0.0283183	Dbnl	1497	0.0025737
812	ENSMUSG00000020477	0.192118	Mrps24	1999	1.4456e-89
813	ENSMUSG00000020482	0.0205992	Ccdc117	604	0.0238502
814	ENSMUSG00000020483	0.113129	Dynll2	1760	4.5741e-32
815	ENSMUSG00000020484	0.0344918	Xbp1	1016	0.000275069
816	ENSMUSG00000020485	0.135531	Supt4a	1816	2.37252e-45
817	ENSMUSG00000020492	0.156846	Ska2	882	4.80881e-60
818	ENSMUSG00000020493	0.270732	Prr11	487	1.81331e-175
819	ENSMUSG00000020495	0.0256297	Smg8	312	0.00578797
820	ENSMUSG00000020496	0.112437	Rnf187	1759	1.01314e-31
821	ENSMUSG00000020513	0.0241653	Tubd1	428	0.00897211
822	ENSMUSG00000020514	0.148862	Mrpl22	1333	3.14632e-54
823	ENSMUSG00000020515	0.0360302	Cnot8	1081	0.000148567
824	ENSMUSG00000020516	0.0898306	Rps6kb1	1657	8.19078e-21
825	ENSMUSG00000020519	0.0366581	Sap30l	1102	0.000115255
826	ENSMUSG00000020521	0.0314406	Rnft1	647	0.0008578
827	ENSMUSG00000020525	0.0505762	Ppm1d	991	1.27464e-07
828	ENSMUSG00000020526	0.160691	Znhit3	895	6.57217e-63
829	ENSMUSG00000020527	0.0450244	Myo19	385	2.2128e-06
830	ENSMUSG00000020532	0.159236	Acaca	1769	8.16365e-62
831	ENSMUSG00000020534	0.254183	Shmt1	1015	1.85088e-154
832	ENSMUSG00000020537	0.109212	Drg2	684	5.03835e-30
833	ENSMUSG00000020544	0.0478763	Cox11	727	5.50154e-07
834	ENSMUSG00000020547	0.271427	Bzw2	2083	2.02924e-176
835	ENSMUSG00000020549	0.139339	Elac2	564	7.30522e-48
836	ENSMUSG00000020561	0.0839037	Twistnb	1658	2.22385e-18
837	ENSMUSG00000020570	0.0637421	Sypl	1900	2.96712e-11
838	ENSMUSG00000020571	0.131724	Pdia6	2204	4.58479e-43
839	ENSMUSG00000020592	0.0635415	Sdc1	481	3.10712e-11
840	ENSMUSG00000020598	0.0399381	Nrcam	33	6.40843e-06
841	ENSMUSG00000020608	0.157746	Smc6	1860	9.93167e-61
842	ENSMUSG00000020611	0.036357	Gna13	1211	0.00013005
843	ENSMUSG00000020629	0.0364473	Adi1	911	0.000125343
844	ENSMUSG00000020644	0.0872985	Id2	322	6.92643e-20
845	ENSMUSG00000020648	0.0207944	Dus4l	654	0.0227278
846	ENSMUSG00000020649	0.557835	Rrm2	1219	0
847	ENSMUSG00000020650	0.0656322	Bcap29	1797	7.50413e-12
848	ENSMUSG00000020652	0.0752925	Cenpo	677	4.19811e-15
849	ENSMUSG00000020654	0.0210664	Adcy3	327	0.0209621
850	ENSMUSG00000020659	0.025562	Cbll1	1253	0.00611542
851	ENSMUSG00000020664	0.103737	Dld	1175	3.23543e-27
852	ENSMUSG00000020677	0.0687503	Ddx52	1262	7.90913e-13
853	ENSMUSG00000020691	0.0623633	Mettl2	837	7.85311e-11
854	ENSMUSG00000020692	0.144501	Nle1	818	3.07676e-51
855	ENSMUSG00000020697	0.0238805	Lig3	864	0.00994865
856	ENSMUSG00000020705	0.0469255	Ddx42	1896	9.16796e-07
857	ENSMUSG00000020706	0.270752	Ftsj3	1359	5.82126e-175
858	ENSMUSG00000020708	0.174991	Psmc5	1915	2.02135e-74
859	ENSMUSG00000020718	0.0180597	Polg2	356	0.0433695
860	ENSMUSG00000020720	0.144399	Psmd12	2010	2.86803e-51
861	ENSMUSG00000020733	0.0335841	Slc9a3r1	1301	0.000391947
862	ENSMUSG00000020736	0.20036	Nt5c	1485	9.58074e-97
863	ENSMUSG00000020737	0.342394	Jpt1	1987	4.3901e-279
864	ENSMUSG00000020738	0.204415	Sumo2	2490	3.61047e-104
865	ENSMUSG00000020739	0.216732	Nup85	932	6.72537e-113
866	ENSMUSG00000020741	0.230425	Cluh	989	2.44643e-127
867	ENSMUSG00000020743	0.0290471	Mif4gd	675	0.0020095
868	ENSMUSG00000020755	0.0827587	Sap30bp	1158	6.68108e-18
869	ENSMUSG00000020766	0.166739	Galk1	1606	1.30908e-67
870	ENSMUSG00000020775	0.150529	Mrpl38	1414	2.07726e-55
871	ENSMUSG00000020778	0.0570154	Ten1	1585	2.71232e-09
872	ENSMUSG00000020780	0.129721	Srp68	1386	1.34181e-41
873	ENSMUSG00000020781	0.0217079	Tsen54	354	0.0176547
874	ENSMUSG00000020798	0.18757	Spns3	711	3.78085e-85
875	ENSMUSG00000020802	0.0562173	Ube2o	513	4.28498e-09
876	ENSMUSG00000020803	0.0922997	Txndc17	1767	6.59522e-22
877	ENSMUSG00000020806	0.0224239	Rhbdf2	358	0.0141194
878	ENSMUSG00000020808	0.286564	Pimreg	441	2.36337e-196
879	ENSMUSG00000020812	0.0584771	Snhg16	416	9.74325e-10
880	ENSMUSG00000020831	0.13085	0610010K14Rik	1355	2.68231e-42
881	ENSMUSG00000020834	0.0436242	Dhrs13	482	4.76489e-06
882	ENSMUSG00000020840	0.093127	Blmh	1689	2.96017e-22
883	ENSMUSG00000020843	0.112606	Timm22	1306	9.05171e-32
884	ENSMUSG00000020844	0.100976	Nxn	2096	7.11394e-26
885	ENSMUSG00000020849	0.135098	Ywhae	2648	5.08978e-46
886	ENSMUSG00000020857	0.449393	Nme2	2819	0
887	ENSMUSG00000020863	0.113485	Luc7l3	2262	2.2357e-32
888	ENSMUSG00000020869	0.295191	Lrrc59	1617	1.12991e-207
889	ENSMUSG00000020873	0.0497013	Slc35b1	1022	2.07317e-07
890	ENSMUSG00000020877	0.0190517	Scrn2	603	0.0348049
891	ENSMUSG00000020897	0.323774	Aurkb	789	1.87929e-249
892	ENSMUSG00000020898	0.0820231	Ctc1	760	1.26174e-17
893	ENSMUSG00000020899	0.0936631	Pfas	840	1.68769e-22
894	ENSMUSG00000020914	0.669876	Top2a	1751	0
895	ENSMUSG00000020917	0.0758137	Acly	1523	2.84397e-15
896	ENSMUSG00000020918	0.0539778	Kat2a	852	1.76393e-08
897	ENSMUSG00000020921	0.0425754	Tmem101	488	7.93717e-06
898	ENSMUSG00000020922	0.181295	Lsm12	1956	8.59434e-80
899	ENSMUSG00000020923	0.085435	Ubtf	1913	5.24158e-19
900	ENSMUSG00000020925	0.0201384	Ccdc43	823	0.0268739
901	ENSMUSG00000020929	0.0962871	Eftud2	1530	1.12746e-23
902	ENSMUSG00000020935	0.0409597	Dcakd	1229	1.75136e-05
903	ENSMUSG00000020936	0.0813846	Nmt1	1622	2.28831e-17
904	ENSMUSG00000020946	0.0187189	Gosr2	905	0.0377151
905	ENSMUSG00000020949	0.119814	Fkbp3	2146	3.9866e-36
906	ENSMUSG00000020955	0.0286619	Ap4s1	1000	0.00229841
907	ENSMUSG00000020956	0.0241653	Dtd2	714	0.00913609
908	ENSMUSG00000020973	0.0647206	Dnaaf2	734	1.49187e-11
909	ENSMUSG00000020974	0.0748972	Pole2	740	5.92765e-15
910	ENSMUSG00000020978	0.0299456	Klhdc2	1269	0.00148171
911	ENSMUSG00000020982	0.0861882	Nemf	1643	2.7737e-19
912	ENSMUSG00000020988	0.031262	L2hgdh	604	0.000915286
913	ENSMUSG00000020992	0.0301175	4930512B01Rik	76	0.000922785
914	ENSMUSG00000020993	0.0276881	Trappc6b	1189	0.00317179
915	ENSMUSG00000020994	0.0917725	Pnn	2257	8.29585e-22
916	ENSMUSG00000021000	0.0556315	Mia2	1763	6.42824e-09
917	ENSMUSG00000021018	0.149405	Polr2h	1391	1.27345e-54
918	ENSMUSG00000021024	0.171054	Psma6	2032	2.5576e-71
919	ENSMUSG00000021037	0.189696	Ahsa1	1479	6.08184e-87
920	ENSMUSG00000021040	0.177681	Slirp	1690	1.51126e-76
921	ENSMUSG00000021044	0.0442267	Adck1	764	3.61131e-06
922	ENSMUSG00000021048	0.166044	Mthfd1	1240	5.02482e-67
923	ENSMUSG00000021068	0.0838234	Nin	1287	2.52987e-18
924	ENSMUSG00000021072	0.0649953	Tmx1	1419	1.25564e-11
925	ENSMUSG00000021076	0.0768224	Actr10	1577	1.2193e-15
926	ENSMUSG00000021078	0.0373679	Tomm20l	15	2.3535e-08
927	ENSMUSG00000021079	0.124725	Timm9	1513	1.34056e-38
928	ENSMUSG00000021102	0.222812	Glrx5	1634	3.17197e-119
929	ENSMUSG00000021109	0.0274909	Hif1a	2262	0.00337766
930	ENSMUSG00000021111	0.0810906	Papola	2343	2.6426e-17
931	ENSMUSG00000021113	0.020452	Snapc1	858	0.0248566
932	ENSMUSG00000021115	0.148864	Vrk1	1595	2.90881e-54
933	ENSMUSG00000021116	0.147139	Eif2s1	1952	3.75684e-53
934	ENSMUSG00000021125	0.036805	Arg2	18	2.42885e-08
935	ENSMUSG00000021131	0.223237	Erh	1938	4.94585e-120
936	ENSMUSG00000021143	0.0216047	Pacs2	462	0.0182773
937	ENSMUSG00000021144	0.0676125	Mta1	1057	1.86028e-12
938	ENSMUSG00000021149	0.204096	Gtpbp4	1986	1.22416e-100
939	ENSMUSG00000021175	0.0745934	Cdca7l	1351	7.76164e-15
940	ENSMUSG00000021176	0.231647	Efcab11	640	7.35841e-129
941	ENSMUSG00000021177	0.0738614	Tdp1	715	1.3502e-14
942	ENSMUSG00000021178	0.136659	Psmc1	1629	5.28822e-46
943	ENSMUSG00000021179	0.0186932	Nrde2	619	0.0378196
944	ENSMUSG00000021182	0.113946	Ccdc88c	1221	1.69844e-32
945	ENSMUSG00000021190	0.101119	Lgmn	458	4.46405e-26
946	ENSMUSG00000021193	0.151645	Pitrm1	961	3.1744e-56
947	ENSMUSG00000021196	0.133279	Pfkp	865	7.58496e-44
948	ENSMUSG00000021209	0.0425604	Ppp4r4	10	1.53349e-07
949	ENSMUSG00000021215	0.0823527	Net1	1127	9.49204e-18
950	ENSMUSG00000021218	0.11156	Gdi2	2386	2.06575e-31
951	ENSMUSG00000021222	0.0264745	Dcaf4	541	0.00462191
952	ENSMUSG00000021235	0.06676	Coq6	504	3.26725e-12
953	ENSMUSG00000021242	0.0967351	Npc2	2562	3.31446e-24
954	ENSMUSG00000021243	0.0967525	Fcf1	1712	6.6378e-24
955	ENSMUSG00000021248	0.0490517	Tmed10	2356	2.64652e-07
956	ENSMUSG00000021252	0.0811202	Erg28	1705	2.82124e-17
957	ENSMUSG00000021258	0.0358429	Ccnk	972	0.00016023
958	ENSMUSG00000021262	0.152136	Evl	1010	1.36378e-56
959	ENSMUSG00000021264	0.0544547	Yy1	2178	1.24607e-08
960	ENSMUSG00000021266	0.0441309	Wars	947	3.8442e-06
961	ENSMUSG00000021270	0.445468	Hsp90aa1	2629	0
962	ENSMUSG00000021273	0.0513881	Fdft1	1024	8.01238e-08
963	ENSMUSG00000021275	0.0317231	Tecpr2	611	0.000774192
964	ENSMUSG00000021276	0.190882	Cinp	958	5.40683e-88
965	ENSMUSG00000021277	0.0755023	Traf3	1507	3.6785e-15
966	ENSMUSG00000021282	0.152563	Eif5	2419	3.05166e-57
967	ENSMUSG00000021287	0.0183187	Xrcc3	139	0.0395438
968	ENSMUSG00000021290	0.193056	Atp5mpl	2261	3.84692e-91
969	ENSMUSG00000021322	0.145985	Aoah	189	2.93183e-53
970	ENSMUSG00000021326	0.137656	Trim27	1634	1.15008e-46
971	ENSMUSG00000021361	0.233001	Tmem14c	2058	1.64552e-130
972	ENSMUSG00000021374	0.102193	Nup153	1652	1.8208e-26
973	ENSMUSG00000021377	0.239157	Dek	2123	6.16925e-138
974	ENSMUSG00000021388	0.0225532	Aspn	84	0.0120589
975	ENSMUSG00000021390	0.0234264	Ogn	62	0.00783809
976	ENSMUSG00000021391	0.418196	Cenpp	1370	0
977	ENSMUSG00000021392	0.0704456	Nol8	1172	2.14353e-13
978	ENSMUSG00000021400	0.0221442	Wrnip1	410	0.0158211
979	ENSMUSG00000021414	0.0306961	Fam217a	54	0.00026606
980	ENSMUSG00000021417	0.0297251	Eci2	1546	0.00159906
981	ENSMUSG00000021418	0.207162	Rpp40	788	2.31885e-103
982	ENSMUSG00000021423	0.202516	Ly86	33	1.14258e-108
983	ENSMUSG00000021427	0.100668	Ssr1	1777	9.74111e-26
984	ENSMUSG00000021428	0.0315204	Riok1	1540	0.000844232
985	ENSMUSG00000021451	0.094283	Sema4d	1211	9.22312e-23
986	ENSMUSG00000021458	0.116672	Aopep	2372	4.58139e-34
987	ENSMUSG00000021460	0.0191308	Auh	812	0.0342024
988	ENSMUSG00000021466	0.0705098	Ptch1	830	1.99243e-13
989	ENSMUSG00000021474	0.214115	Sfxn1	1694	2.55923e-110
990	ENSMUSG00000021484	0.176893	Lman2	1742	7.48841e-76
991	ENSMUSG00000021485	0.0878951	Mxd3	169	2.67041e-20
992	ENSMUSG00000021486	0.164398	Prelid1	1987	5.40611e-66
993	ENSMUSG00000021494	0.0681262	Ddx41	1255	1.26923e-12
994	ENSMUSG00000021496	0.0652526	Pcbd2	1525	1.03829e-11
995	ENSMUSG00000021500	0.0829883	Ddx46	2146	4.55708e-18
996	ENSMUSG00000021504	0.0501448	B4galt7	501	1.49488e-07
997	ENSMUSG00000021518	0.0778057	Ptdss1	910	5.08669e-16
998	ENSMUSG00000021520	0.150081	Uqcrb	2282	7.24718e-56
999	ENSMUSG00000021532	0.0976389	Fastkd3	467	2.25456e-24
1000	ENSMUSG00000021536	0.0198679	Adcy2	26	0.0192305
1001	ENSMUSG00000021537	0.131831	Cetn3	1540	6.48665e-43
1002	ENSMUSG00000021546	0.0730574	Hnrnpk	2438	1.35959e-14
1003	ENSMUSG00000021548	0.0284349	Ccnh	1554	0.00247332
1004	ENSMUSG00000021550	0.0237596	2210016F16Rik	454	0.0102071
1005	ENSMUSG00000021556	0.222405	Golm1	639	5.05588e-119
1006	ENSMUSG00000021569	0.332783	Trip13	1078	3.1324e-263
1007	ENSMUSG00000021572	0.0475232	Cep72	236	5.98075e-07
1008	ENSMUSG00000021576	0.0368612	Pdcd6	1615	0.000105491
1009	ENSMUSG00000021577	0.0701792	Sdha	1922	2.58048e-13
1010	ENSMUSG00000021578	0.0323158	Ccdc127	1136	0.000631994
1011	ENSMUSG00000021591	0.0665313	Glrx	772	4.06145e-12
1012	ENSMUSG00000021594	0.065105	Srd5a1	231	8.57694e-12
1013	ENSMUSG00000021595	0.193753	Nsun2	1654	1.26801e-90
1014	ENSMUSG00000021597	0.0995246	Slf1	1399	3.53142e-25
1015	ENSMUSG00000021598	0.0434303	Med10	1073	5.43466e-06
1016	ENSMUSG00000021606	0.186083	Ndufs6	1924	5.84913e-84
1017	ENSMUSG00000021607	0.259827	Mrpl36	1712	1.80479e-161
1018	ENSMUSG00000021608	0.0417586	Lpcat1	687	1.18778e-05
1019	ENSMUSG00000021610	0.158055	Clptm1l	1296	6.74327e-61
1020	ENSMUSG00000021624	0.0885743	Cd180	297	1.915e-20
1021	ENSMUSG00000021639	0.0385532	Gtf2h2	912	5.12637e-05
1022	ENSMUSG00000021645	0.17291	Smn1	1546	1.45509e-72
1023	ENSMUSG00000021650	0.0926355	Ptcd2	1203	4.99476e-22
1024	ENSMUSG00000021660	0.267205	Btf3	2426	6.17104e-176
1025	ENSMUSG00000021671	0.0443749	Poc5	433	3.24419e-06
1026	ENSMUSG00000021692	0.0977001	Dimt1	710	2.34646e-24
1027	ENSMUSG00000021694	0.0688628	Ercc8	711	6.8532e-13
1028	ENSMUSG00000021697	0.30491	Depdc1b	543	6.74119e-222
1029	ENSMUSG00000021707	0.320476	Dhfr	1088	2.56345e-244
1030	ENSMUSG00000021710	0.046769	Nln	1008	9.98226e-07
1031	ENSMUSG00000021711	0.0625517	Trappc13	1071	7.00065e-11
1032	ENSMUSG00000021713	0.0381798	Ppwd1	1137	6.04832e-05
1033	ENSMUSG00000021714	0.229792	Cenpk	1190	1.33201e-126
1034	ENSMUSG00000021725	0.149319	Parp8	2298	8.01479e-55
1035	ENSMUSG00000021728	0.454152	Emb	1812	0
1036	ENSMUSG00000021730	0.169625	Hcn1	167	4.52047e-71
1037	ENSMUSG00000021731	0.115244	Mrps30	1049	3.3618e-33
1038	ENSMUSG00000021733	0.125321	Slc4a7	1815	5.76142e-39
1039	ENSMUSG00000021737	0.184376	Psmd6	1771	2.53945e-82
1040	ENSMUSG00000021748	0.0840238	Pdhb	1418	2.10433e-18
1041	ENSMUSG00000021771	0.229549	Vdac2	2171	4.97889e-127
1042	ENSMUSG00000021773	0.204411	Comtd1	1081	1.29128e-100
1043	ENSMUSG00000021794	0.052705	Glud1	2130	3.55891e-08
1044	ENSMUSG00000021807	0.0835393	Rtraf	2090	2.38651e-18
1045	ENSMUSG00000021810	0.0885071	Ecd	1208	3.00463e-20
1046	ENSMUSG00000021811	0.237727	Dnajc9	1599	1.69992e-135
1047	ENSMUSG00000021831	0.175149	Ero1l	1210	1.92571e-74
1048	ENSMUSG00000021832	0.107001	Psmc6	1982	6.49933e-29
1049	ENSMUSG00000021840	0.0604298	Mapk1ip1l	1736	2.9588e-10
1050	ENSMUSG00000021868	0.0971169	Ppif	862	4.66494e-24
1051	ENSMUSG00000021886	0.0278595	Gpr65	429	0.00295381
1052	ENSMUSG00000021891	0.0373874	Mettl6	1149	8.49323e-05
1053	ENSMUSG00000021892	0.0620934	Sh3bp5	1418	9.57538e-11
1054	ENSMUSG00000021893	0.0236267	Capn7	695	0.0106487
1055	ENSMUSG00000021895	0.134661	Arhgef3	1696	1.03848e-44
1056	ENSMUSG00000021901	0.0230164	Bap1	454	0.012524
1057	ENSMUSG00000021905	0.18415	Dph3	1583	4.78257e-82
1058	ENSMUSG00000021917	0.090244	Spcs1	1963	4.67882e-21
1059	ENSMUSG00000021929	0.0879814	Kpna3	1876	4.7712e-20
1060	ENSMUSG00000021930	0.0177793	Spryd7	716	0.0467282
1061	ENSMUSG00000021932	0.174191	Rnaseh2b	1262	1.39442e-73
1062	ENSMUSG00000021938	0.0475658	Pspc1	1694	6.60752e-07
1063	ENSMUSG00000021947	0.0369701	Cryl1	780	0.000100353
1064	ENSMUSG00000021951	0.0984628	Eef1akmt1	1350	1.12244e-24
1065	ENSMUSG00000021952	0.135086	Xpo4	1621	5.71464e-45
1066	ENSMUSG00000021957	0.173448	Tkt	2242	9.22892e-74
1067	ENSMUSG00000021958	0.119965	Pinx1	1374	7.90376e-36
1068	ENSMUSG00000021963	0.206307	Sap18	1525	1.87735e-102
1069	ENSMUSG00000021965	0.148149	Ska3	544	7.57898e-54
1070	ENSMUSG00000021967	0.0678676	Mrpl57	1906	1.4179e-12
1071	ENSMUSG00000021975	0.0460216	Ints9	1026	1.47707e-06
1072	ENSMUSG00000021983	0.0786542	Atp8a2	99	7.70336e-17
1073	ENSMUSG00000021993	0.0199726	Mipep	602	0.0278795
1074	ENSMUSG00000021996	0.0750182	Esd	2267	4.74484e-15
1075	ENSMUSG00000022000	0.0554273	Zc3h13	1888	7.25068e-09
1076	ENSMUSG00000022009	0.0909014	Nufip1	1193	2.86487e-21
1077	ENSMUSG00000022013	0.130534	Dnajc15	1765	3.8774e-42
1078	ENSMUSG00000022018	0.0820072	Rgcc	478	1.14052e-17
1079	ENSMUSG00000022020	0.147796	Naa16	1622	1.74371e-53
1080	ENSMUSG00000022021	0.263789	Diaph3	1680	2.42455e-166
1081	ENSMUSG00000022023	0.0603326	Wbp4	1655	3.14878e-10
1082	ENSMUSG00000022024	0.0767415	Sugt1	1819	1.27138e-15
1083	ENSMUSG00000022031	0.0182118	Elp3	899	0.0424082
1084	ENSMUSG00000022033	0.431547	Pbk	1024	0
1085	ENSMUSG00000022034	0.258569	Esco2	789	6.6859e-160
1086	ENSMUSG00000022035	0.0667929	Ccdc25	1114	3.3888e-12
1087	ENSMUSG00000022043	0.0469078	Trim35	1376	9.36035e-07
1088	ENSMUSG00000022048	0.0338024	Dpysl2	1099	0.000359188
1089	ENSMUSG00000022070	0.146968	Bora	963	6.50966e-53
1090	ENSMUSG00000022094	0.051499	Slc39a14	395	6.92377e-08
1091	ENSMUSG00000022109	0.0761162	Med4	1103	2.21104e-15
1092	ENSMUSG00000022110	0.07387	Sucla2	1286	1.40781e-14
1093	ENSMUSG00000022111	0.191346	Uchl3	1774	1.79206e-88
1094	ENSMUSG00000022119	0.0545651	Rbm26	2169	1.20604e-08
1095	ENSMUSG00000022120	0.111651	Rnf219	1351	2.90632e-31
1096	ENSMUSG00000022131	0.0810056	Gpr180	535	2.7725e-17
1097	ENSMUSG00000022136	0.0498739	Dnajc3	1744	1.88478e-07
1098	ENSMUSG00000022142	0.172972	Nup155	1414	1.38857e-72
1099	ENSMUSG00000022157	0.192216	Mcpt8	160	9.93877e-92
1100	ENSMUSG00000022174	0.126689	Dad1	2412	4.00224e-40
1101	ENSMUSG00000022177	0.0861471	Haus4	1315	2.86923e-19
1102	ENSMUSG00000022185	0.076216	Acin1	2390	1.37752e-15
1103	ENSMUSG00000022193	0.15699	Psmb5	2171	9.69983e-61
1104	ENSMUSG00000022194	0.144656	Pabpn1	2200	9.98466e-52
1105	ENSMUSG00000022204	0.0486921	Ngdn	1280	3.62683e-07
1106	ENSMUSG00000022205	0.122806	Sub1	2301	4.25471e-38
1107	ENSMUSG00000022221	0.0218194	Ripk3	836	0.0175349
1108	ENSMUSG00000022234	0.2732	Cct5	2094	1.78019e-179
1109	ENSMUSG00000022240	0.145145	Ctnnd2	192	1.82382e-52
1110	ENSMUSG00000022241	0.194827	Tars	1419	1.4669e-91
1111	ENSMUSG00000022247	0.152741	Brix1	1719	4.54087e-57
1112	ENSMUSG00000022248	0.0466857	Rad1	651	1.02973e-06
1113	ENSMUSG00000022253	0.0241056	Nadk2	956	0.00931887
1114	ENSMUSG00000022255	0.0779826	Mtdh	2582	2.56632e-16
1115	ENSMUSG00000022272	0.0571779	Myo10	1112	2.41741e-09
1116	ENSMUSG00000022283	0.0610315	Pabpc1	2483	1.1056e-10
1117	ENSMUSG00000022295	0.0198983	Atp6v1c1	1151	0.0285241
1118	ENSMUSG00000022299	0.0628006	Slc25a32	775	5.79094e-11
1119	ENSMUSG00000022300	0.157425	Dcaf13	1327	1.98048e-60
1120	ENSMUSG00000022312	0.0652902	Eif3h	2279	7.07021e-12
1121	ENSMUSG00000022313	0.0469513	Utp23	930	9.11978e-07
1122	ENSMUSG00000022314	0.22129	Rad21	1658	1.27435e-117
1123	ENSMUSG00000022322	0.356396	Shcbp1	892	1.0175e-301
1124	ENSMUSG00000022325	0.128156	Pop1	1114	1.20554e-40
1125	ENSMUSG00000022336	0.0822981	Eif3e	2301	4.77148e-18
1126	ENSMUSG00000022337	0.0282112	Emc2	1493	0.00267035
1127	ENSMUSG00000022338	0.120668	Eny2	1984	2.49054e-36
1128	ENSMUSG00000022339	0.020414	Ebag9	733	0.0250722
1129	ENSMUSG00000022346	0.173937	Myc	917	2.06807e-73
1130	ENSMUSG00000022350	0.0369679	Washc5	813	0.000100077
1131	ENSMUSG00000022351	0.0583747	Sqle	1208	1.15506e-09
1132	ENSMUSG00000022353	0.0903815	Mtss1	1502	4.68731e-21
1133	ENSMUSG00000022354	0.0944414	Ndufb9	2322	3.43925e-23
1134	ENSMUSG00000022360	0.302879	Atad2	1729	1.19258e-218
1135	ENSMUSG00000022364	0.105872	Tbc1d31	843	2.68334e-28
1136	ENSMUSG00000022365	0.0588241	Derl1	1389	8.6248e-10
1137	ENSMUSG00000022369	0.0932868	Mtbp	710	2.42436e-22
1138	ENSMUSG00000022370	0.113168	Mrpl13	1676	4.16255e-32
1139	ENSMUSG00000022378	0.0692494	Fam49b	2376	4.23647e-13
1140	ENSMUSG00000022385	0.0798756	Gtse1	189	4.67352e-17
1141	ENSMUSG00000022391	0.316023	Rangap1	1510	1.14232e-237
1142	ENSMUSG00000022394	0.0872443	L3mbtl2	722	9.61487e-20
1143	ENSMUSG00000022400	0.174493	Rbx1	2407	4.40704e-75
1144	ENSMUSG00000022403	0.0840508	St13	2397	1.39395e-18
1145	ENSMUSG00000022404	0.021125	Slc25a17	898	0.0209507
1146	ENSMUSG00000022407	0.189745	Adsl	1198	5.98662e-87
1147	ENSMUSG00000022408	0.0185506	Fam83f	12	0.0204698
1148	ENSMUSG00000022412	0.0190921	Mief1	522	0.034348
1149	ENSMUSG00000022422	0.0952825	Dscc1	491	2.7931e-23
1150	ENSMUSG00000022426	0.0261133	Josd1	667	0.00512366
1151	ENSMUSG00000022427	0.211026	Tomm22	1837	2.66077e-107
1152	ENSMUSG00000022428	0.0285757	Cby1	797	0.00235731
1153	ENSMUSG00000022432	0.0259128	Smc1b	8	0.000582706
1154	ENSMUSG00000022434	0.0381663	Fam118a	237	5.4605e-05
1155	ENSMUSG00000022436	0.0252738	Sh3bp1	992	0.00666289
1156	ENSMUSG00000022437	0.148179	Samm50	1569	9.03088e-54
1157	ENSMUSG00000022439	0.109836	Parvg	1051	2.62679e-30
1158	ENSMUSG00000022450	0.0251658	Ndufa6	2001	0.00676464
1159	ENSMUSG00000022451	0.0262748	Twf1	1118	0.00491297
1160	ENSMUSG00000022452	0.153367	Smdt1	2203	5.99139e-58
1161	ENSMUSG00000022462	0.0302494	Slc38a2	2015	0.00132776
1162	ENSMUSG00000022466	0.101485	Rpap3	978	4.06443e-26
1163	ENSMUSG00000022471	0.0577425	Xrcc6	1106	1.73198e-09
1164	ENSMUSG00000022472	0.140295	Desi1	1108	2.2577e-48
1165	ENSMUSG00000022474	0.0314097	Pmm1	719	0.000874253
1166	ENSMUSG00000022476	0.0979661	Polr3h	991	1.89089e-24
1167	ENSMUSG00000022477	0.129494	Aco2	1820	1.67606e-41
1168	ENSMUSG00000022487	0.0218402	Gtsf1	7	0.00397783
1169	ENSMUSG00000022500	0.0200201	Litaf	1512	0.0277065
1170	ENSMUSG00000022503	0.109059	Nubp1	1310	6.63641e-30
1171	ENSMUSG00000022516	0.039281	Nudt16l1	844	3.71724e-05
1172	ENSMUSG00000022523	0.0639125	Fgf12	135	1.27236e-11
1173	ENSMUSG00000022537	0.0369593	Tmem44	324	7.53032e-05
1174	ENSMUSG00000022538	0.0373125	Lsg1	1508	8.75539e-05
1175	ENSMUSG00000022540	0.0531736	Rogdi	374	2.57525e-08
1176	ENSMUSG00000022544	0.0330118	Eef2kmt	748	0.000484647
1177	ENSMUSG00000022551	0.304584	Cyc1	1836	3.20802e-221
1178	ENSMUSG00000022554	0.0627564	Hgh1	379	5.48981e-11
1179	ENSMUSG00000022555	0.0488015	Dgat1	438	3.07179e-07
1180	ENSMUSG00000022556	0.0265481	Hsf1	671	0.00453177
1181	ENSMUSG00000022557	0.182104	Bop1	1038	2.90594e-80
1182	ENSMUSG00000022559	0.0517888	Fbxl6	713	6.33309e-08
1183	ENSMUSG00000022561	0.091054	Gpaa1	975	2.41063e-21
1184	ENSMUSG00000022570	0.0449298	Tsta3	1067	2.58325e-06
1185	ENSMUSG00000022571	0.182859	Pycrl	1104	6.71934e-81
1186	ENSMUSG00000022584	0.174746	Ly6c2	57	2.57546e-80
1187	ENSMUSG00000022601	0.0451041	Zbtb11	1445	2.36522e-06
1188	ENSMUSG00000022614	0.0259954	Lmf2	389	0.00515593
1189	ENSMUSG00000022635	0.10667	Zcrb1	1950	9.45377e-29
1190	ENSMUSG00000022663	0.0851941	Atg3	1671	7.04431e-19
1191	ENSMUSG00000022671	0.0450232	Mzt2	512	2.3632e-06
1192	ENSMUSG00000022673	0.294629	Mcm4	1591	5.36753e-207
1193	ENSMUSG00000022674	0.129045	Ube2v2	1658	3.31479e-41
1194	ENSMUSG00000022677	0.0438987	Fopnl	1201	4.33298e-06
1195	ENSMUSG00000022678	0.143462	Nde1	954	1.61873e-50
1196	ENSMUSG00000022681	0.0321115	Ntan1	1632	0.000681071
1197	ENSMUSG00000022698	0.190988	Naa50	1906	2.75781e-88
1198	ENSMUSG00000022702	0.118924	Hira	1687	3.01863e-35
1199	ENSMUSG00000022704	0.0520583	Qtrt2	578	5.22423e-08
1200	ENSMUSG00000022706	0.118724	Mrpl40	1354	3.9817e-35
1201	ENSMUSG00000022710	0.0731863	Usp7	1772	2.40874e-14
1202	ENSMUSG00000022711	0.0433056	Pmm2	1144	5.77562e-06
1203	ENSMUSG00000022718	0.0486508	Dgcr8	1091	3.69964e-07
1204	ENSMUSG00000022721	0.041891	Trmt2a	828	1.12908e-05
1205	ENSMUSG00000022723	0.0709179	Crybg3	705	1.38679e-13
1206	ENSMUSG00000022724	0.0182414	Riox2	893	0.0421717
1207	ENSMUSG00000022748	0.193088	Cmss1	2154	4.60241e-90
1208	ENSMUSG00000022751	0.0738331	Nit2	917	1.42632e-14
1209	ENSMUSG00000022752	0.14366	Tomm70a	1851	1.09152e-50
1210	ENSMUSG00000022760	0.0365425	Thap7	834	0.00012038
1211	ENSMUSG00000022768	0.0235342	Ccdc116	82	0.00940468
1212	ENSMUSG00000022769	0.327564	Sdf2l1	1108	3.78638e-255
1213	ENSMUSG00000022772	0.0430285	Senp5	1414	6.6119e-06
1214	ENSMUSG00000022774	0.124272	Ncbp2	1378	2.52339e-38
1215	ENSMUSG00000022779	0.0223452	Top3b	1133	0.0152231
1216	ENSMUSG00000022791	0.0201051	Tnk2	452	0.026511
1217	ENSMUSG00000022792	0.11819	Yars2	710	7.16247e-35
1218	ENSMUSG00000022797	0.15149	Tfrc	1438	4.26369e-56
1219	ENSMUSG00000022800	0.0536674	Fyttd1	1594	2.14133e-08
1220	ENSMUSG00000022802	0.018293	Lmln	191	0.0399481
1221	ENSMUSG00000022814	0.238615	Umps	1403	2.27654e-136
1222	ENSMUSG00000022817	0.09971	Itgb5	529	2.42177e-25
1223	ENSMUSG00000022820	0.109707	Ndufb4	1951	2.48897e-30
1224	ENSMUSG00000022828	0.0500395	Gtf2e1	558	1.65092e-07
1225	ENSMUSG00000022833	0.0762308	Ccdc14	308	1.61602e-15
1226	ENSMUSG00000022841	0.0193809	Ap2m1	1651	0.0322503
1227	ENSMUSG00000022844	0.0414918	Pdia5	535	1.30881e-05
1228	ENSMUSG00000022848	0.0497998	Slc49a4	952	1.94652e-07
1229	ENSMUSG00000022849	0.0543475	Hspbap1	621	1.36135e-08
1230	ENSMUSG00000022856	0.0816695	Tmem41a	641	1.68125e-17
1231	ENSMUSG00000022858	0.10319	Tra2b	2297	4.14539e-27
1232	ENSMUSG00000022864	0.0993387	D16Ertd472e	1381	4.29911e-25
1233	ENSMUSG00000022881	0.28021	Rfc4	1390	2.77057e-187
1234	ENSMUSG00000022883	0.153829	Robo1	1005	6.81162e-58
1235	ENSMUSG00000022885	0.0277666	St6gal1	759	0.00303229
1236	ENSMUSG00000022889	0.0938803	Mrpl39	930	1.35847e-22
1237	ENSMUSG00000022890	0.160294	Atp5j	2449	3.7962e-64
1238	ENSMUSG00000022913	0.0703763	Psmg1	1055	2.26719e-13
1239	ENSMUSG00000022945	0.151085	Chaf1b	1099	8.26438e-56
1240	ENSMUSG00000022956	0.167763	Atp5o	2167	5.17948e-69
1241	ENSMUSG00000022960	0.0532617	Donson	336	2.47462e-08
1242	ENSMUSG00000022961	0.0262185	Son	2681	0.00470748
1243	ENSMUSG00000022962	0.173742	Gart	1488	3.08509e-73
1244	ENSMUSG00000022965	0.0676512	Ifngr2	928	1.79263e-12
1245	ENSMUSG00000022969	0.0766675	Il10rb	768	1.29277e-15
1246	ENSMUSG00000022971	0.0516005	Ifnar2	1995	6.89932e-08
1247	ENSMUSG00000022972	0.150521	Cfap298	1165	2.12123e-55
1248	ENSMUSG00000022974	0.0549828	Paxbp1	1578	9.68801e-09
1249	ENSMUSG00000022978	0.103306	Mis18a	642	4.84744e-27
1250	ENSMUSG00000022982	0.123459	Sod1	1714	7.4402e-38
1251	ENSMUSG00000022992	0.0788103	Kansl2	1279	2.23157e-16
1252	ENSMUSG00000022996	0.0167831	Wnt10b	4	0.00825738
1253	ENSMUSG00000023004	0.507535	Tuba1b	2086	0
1254	ENSMUSG00000023015	0.421135	Racgap1	955	0
1255	ENSMUSG00000023025	0.0643886	Larp4	1975	1.8828e-11
1256	ENSMUSG00000023027	0.020703	Atf1	1508	0.0233643
1257	ENSMUSG00000023032	0.0691454	Slc4a8	235	4.31702e-13
1258	ENSMUSG00000023051	0.072435	Tarbp2	907	4.39253e-14
1259	ENSMUSG00000023066	0.119252	Rttn	892	1.89048e-35
1260	ENSMUSG00000023067	0.0922381	Cdkn1a	740	5.98175e-22
1261	ENSMUSG00000023068	0.0923795	Nus1	1440	6.44842e-22
1262	ENSMUSG00000023072	0.135294	Cep89	591	3.46179e-45
1263	ENSMUSG00000023075	0.0366954	Akirin1	1372	0.000113544
1264	ENSMUSG00000023087	0.0459163	Noct	526	1.49175e-06
1265	ENSMUSG00000023088	0.0748603	Abcc1	1544	6.25862e-15
1266	ENSMUSG00000023089	0.208132	Ndufa5	1913	1.86749e-104
1267	ENSMUSG00000023104	0.154955	Rfc2	1755	1.07551e-58
1268	ENSMUSG00000023106	0.191763	Denr	1880	5.80705e-89
1269	ENSMUSG00000023110	0.132703	Prmt5	1141	1.8896e-43
1270	ENSMUSG00000023143	0.16762	Nagpa	591	1.821e-68
1271	ENSMUSG00000023147	0.0779001	Wrb	494	4.20847e-16
1272	ENSMUSG00000023150	0.087486	Ivns1abp	1448	7.98775e-20
1273	ENSMUSG00000023156	0.0941544	Rpp14	1016	1.03933e-22
1274	ENSMUSG00000023169	0.0833237	Slc38a1	1831	3.58857e-18
1275	ENSMUSG00000023170	0.0346255	Gps2	1408	0.000261589
1276	ENSMUSG00000023175	0.0877825	Bsg	2452	3.89838e-20
1277	ENSMUSG00000023236	0.0264355	Scg5	68	0.00375044
1278	ENSMUSG00000023259	0.0232246	Slc26a6	33	0.00772183
1279	ENSMUSG00000023262	0.0572263	Acy1	374	2.15001e-09
1280	ENSMUSG00000023272	0.171096	Creld2	880	4.12464e-71
1281	ENSMUSG00000023277	0.181865	Twf2	1018	4.69062e-80
1282	ENSMUSG00000023286	0.105143	Ube2j2	1591	6.34474e-28
1283	ENSMUSG00000023330	0.0254268	Dtwd1	544	0.00629045
1284	ENSMUSG00000023333	0.0156888	Gcm1	2	0.00733449
1285	ENSMUSG00000023345	0.133547	Poc1a	535	4.07301e-44
1286	ENSMUSG00000023353	0.0285882	Agap3	737	0.00232517
1287	ENSMUSG00000023452	0.0353008	Pisd	830	0.000198346
1288	ENSMUSG00000023456	0.230615	Tpi1	2014	7.01741e-128
1289	ENSMUSG00000023505	0.541993	Cdca3	1170	0
1290	ENSMUSG00000023723	0.175626	Mrps23	1322	9.08279e-75
1291	ENSMUSG00000023791	0.13378	Pigx	1637	3.62809e-44
1292	ENSMUSG00000023805	0.0217231	Synj2	289	0.0175616
1293	ENSMUSG00000023828	0.191556	Slc22a3	538	6.41569e-89
1294	ENSMUSG00000023830	0.0648353	Igf2r	585	1.07837e-11
1295	ENSMUSG00000023832	0.138377	Acat2	1180	4.24127e-47
1296	ENSMUSG00000023861	0.097864	Mpc1	1473	2.11293e-24
1297	ENSMUSG00000023883	0.0294446	Phf10	1113	0.00176479
1298	ENSMUSG00000023908	0.0654257	Pkmyt1	440	8.2989e-12
1299	ENSMUSG00000023919	0.128048	Cenpq	1105	1.39691e-40
1300	ENSMUSG00000023927	0.358973	Satb1	1264	5.20046e-306
1301	ENSMUSG00000023932	0.0537636	Cdc5l	1816	1.97977e-08
1302	ENSMUSG00000023938	0.0207494	Aars2	206	0.0220522
1303	ENSMUSG00000023939	0.156453	Mrpl14	1705	8.81284e-60
1304	ENSMUSG00000023940	0.269767	Sgo1	844	8.32003e-174
1305	ENSMUSG00000023942	0.232223	Slc29a1	1029	2.76246e-129
1306	ENSMUSG00000023944	0.420064	Hsp90ab1	3126	0
1307	ENSMUSG00000023953	0.0478364	Polh	514	5.50163e-07
1308	ENSMUSG00000023967	0.121491	Mrps18a	1665	9.87301e-37
1309	ENSMUSG00000023971	0.0630725	Rrp36	855	4.80254e-11
1310	ENSMUSG00000023972	0.0487581	Ptk7	678	3.40475e-07
1311	ENSMUSG00000023973	0.065802	Cnpy3	1209	7.00614e-12
1312	ENSMUSG00000023988	0.176614	Bysl	845	1.17621e-75
1313	ENSMUSG00000024007	0.264077	Ppil1	1307	1.52313e-166
1314	ENSMUSG00000024011	0.0462287	Pi16	83	8.14649e-07
1315	ENSMUSG00000024012	0.130279	Mtch1	2041	4.70315e-42
1316	ENSMUSG00000024018	0.0457087	Ccdc167	801	1.72562e-06
1317	ENSMUSG00000024026	0.0839664	Glo1	1499	2.19367e-18
1318	ENSMUSG00000024037	0.179477	Wdr4	916	5.04944e-78
1319	ENSMUSG00000024038	0.0830248	Ndufv3	2151	4.06146e-18
1320	ENSMUSG00000024044	0.102418	Epb41l3	495	1.20803e-26
1321	ENSMUSG00000024045	0.0651615	Akap8	1619	1.10097e-11
1322	ENSMUSG00000024048	0.102963	Myl12a	1835	7.31465e-27
1323	ENSMUSG00000024050	0.0224489	Wiz	775	0.0147556
1324	ENSMUSG00000024053	0.24412	Emilin2	744	8.93174e-143
1325	ENSMUSG00000024054	0.15782	Smchd1	2219	4.9137e-61
1326	ENSMUSG00000024056	0.335692	Ndc80	896	6.61163e-268
1327	ENSMUSG00000024066	0.022411	Xdh	23	0.00836844
1328	ENSMUSG00000024067	0.186858	Dpy30	1776	1.4108e-84
1329	ENSMUSG00000024076	0.0224707	Vit	24	0.00840566
1330	ENSMUSG00000024078	0.0782693	Ttc27	1126	3.54657e-16
1331	ENSMUSG00000024081	0.0780501	Cebpz	1888	3.94763e-16
1332	ENSMUSG00000024082	0.06003	Ndufaf7	743	3.79679e-10
1333	ENSMUSG00000024085	0.0687249	Man2a1	1225	7.95831e-13
1334	ENSMUSG00000024091	0.104774	Vapa	2302	6.20882e-28
1335	ENSMUSG00000024095	0.0388965	Hnrnpll	1227	4.41435e-05
1336	ENSMUSG00000024096	0.0563063	Ralbp1	1883	4.17993e-09
1337	ENSMUSG00000024097	0.12472	Srsf7	2306	3.64541e-39
1338	ENSMUSG00000024099	0.150478	Ndufv2	1963	1.60367e-55
1339	ENSMUSG00000024120	0.113551	Lrpprc	1470	2.82084e-32
1340	ENSMUSG00000024121	0.0998617	Atp6v0c	2592	1.26218e-25
1341	ENSMUSG00000024132	0.0406288	Eci1	1067	2.0379e-05
1342	ENSMUSG00000024137	0.0357704	E4f1	456	0.000158804
1343	ENSMUSG00000024145	0.0298867	Pigf	682	0.00149684
1344	ENSMUSG00000024146	0.0617663	Cript	1614	1.19125e-10
1345	ENSMUSG00000024151	0.0575729	Msh2	1451	1.91875e-09
1346	ENSMUSG00000024158	0.026995	Hagh	631	0.00393523
1347	ENSMUSG00000024160	0.0331845	Spsb3	514	0.0004473
1348	ENSMUSG00000024164	0.032348	C3	18	0.000128896
1349	ENSMUSG00000024165	0.112796	Jpt2	1105	7.09439e-32
1350	ENSMUSG00000024170	0.0247417	Telo2	693	0.00774384
1351	ENSMUSG00000024177	0.073626	Nme4	1343	1.69836e-14
1352	ENSMUSG00000024181	0.222516	Mrpl28	1688	5.26843e-119
1353	ENSMUSG00000024188	0.0867671	Luc7l	2004	1.49024e-19
1354	ENSMUSG00000024191	0.0198568	Bnip1	646	0.0286889
1355	ENSMUSG00000024194	0.155052	Cuta	1944	7.32718e-59
1356	ENSMUSG00000024197	0.0290136	Plin3	799	0.00202859
1357	ENSMUSG00000024208	0.192971	Uqcc2	2107	2.19689e-90
1358	ENSMUSG00000024209	0.0333701	1700061G19Rik	95	0.000360675
1359	ENSMUSG00000024213	0.0494128	Nudt3	1314	2.44579e-07
1360	ENSMUSG00000024217	0.133529	Snrpc	1787	4.72566e-44
1361	ENSMUSG00000024218	0.0382147	Taf11	1229	5.96248e-05
1362	ENSMUSG00000024222	0.112923	Fkbp5	1373	6.05876e-32
1363	ENSMUSG00000024231	0.0314276	Cul2	1105	0.000873709
1364	ENSMUSG00000024232	0.0212013	Bambi	140	0.018998
1365	ENSMUSG00000024248	0.0373733	Cox7a2l	2239	7.55145e-05
1366	ENSMUSG00000024251	0.0976457	Thada	1754	2.61998e-24
1367	ENSMUSG00000024253	0.0192897	Dync2li1	127	0.0312762
1368	ENSMUSG00000024258	0.0940397	Polr2d	1196	1.18982e-22
1369	ENSMUSG00000024269	0.0592048	Tpgs2	781	6.59406e-10
1370	ENSMUSG00000024270	0.12128	Slc39a6	1261	1.40182e-36
1371	ENSMUSG00000024271	0.0433552	Elp2	1113	5.6407e-06
1372	ENSMUSG00000024301	0.094449	Kifc5b	288	5.69469e-23
1373	ENSMUSG00000024309	0.206615	Pfdn6	1625	8.19616e-103
1374	ENSMUSG00000024312	0.234854	Wdr46	1061	3.81291e-132
1375	ENSMUSG00000024319	0.0420889	Vps52	692	1.02246e-05
1376	ENSMUSG00000024325	0.026672	Ring1	482	0.00431658
1377	ENSMUSG00000024327	0.065426	Slc39a7	1117	9.16832e-12
1378	ENSMUSG00000024335	0.0545615	Brd2	1684	1.24524e-08
1379	ENSMUSG00000024346	0.0482699	Pfdn1	2104	4.31229e-07
1380	ENSMUSG00000024349	0.113097	Tmem173	1459	4.80188e-32
1381	ENSMUSG00000024352	0.0627449	Spata24	954	6.14114e-11
1382	ENSMUSG00000024353	0.0225412	Mzb1	77	0.0125728
1383	ENSMUSG00000024359	0.196301	Hspa9	2317	1.69873e-93
1384	ENSMUSG00000024360	0.111382	Etf1	2098	3.2992e-31
1385	ENSMUSG00000024369	0.0927127	Nelfe	1210	4.60908e-22
1386	ENSMUSG00000024370	0.0837912	Cdc23	823	2.49914e-18
1387	ENSMUSG00000024376	0.117708	Epb41l4a	545	5.91498e-35
1388	ENSMUSG00000024378	0.0414146	Stard4	974	1.41333e-05
1389	ENSMUSG00000024381	0.245486	Bin1	967	1.98356e-144
1390	ENSMUSG00000024382	0.0178528	Ercc3	406	0.045589
1391	ENSMUSG00000024384	0.0489535	Iws1	1744	3.11313e-07
1392	ENSMUSG00000024387	0.164961	Csnk2b	1698	3.07289e-66
1393	ENSMUSG00000024392	0.0200566	Bag6	964	0.0274166
1394	ENSMUSG00000024393	0.0534559	Prrc2a	1289	2.42432e-08
1395	ENSMUSG00000024401	0.0301727	Tnf	245	0.00130247
1396	ENSMUSG00000024414	0.0719672	Mrpl27	1125	6.49702e-14
1397	ENSMUSG00000024422	0.0431538	Dhx16	799	6.16953e-06
1398	ENSMUSG00000024424	0.101327	Ttc39c	139	9.1253e-27
1399	ENSMUSG00000024429	0.0669149	Gnl1	921	3.09033e-12
1400	ENSMUSG00000024436	0.257123	Mrps18b	1327	5.57199e-158
1401	ENSMUSG00000024442	0.0253302	Dele1	651	0.00650291
1402	ENSMUSG00000024446	0.0651173	Rpp21	1444	1.14706e-11
1403	ENSMUSG00000024454	0.0316873	Hdac3	857	0.000793739
1404	ENSMUSG00000024474	0.0557711	Ik	1797	5.84977e-09
1405	ENSMUSG00000024480	0.248806	Ap3s1	1208	3.36447e-148
1406	ENSMUSG00000024487	0.019704	Yipf5	1072	0.0298756
1407	ENSMUSG00000024491	0.063732	Rbm27	1723	3.05269e-11
1408	ENSMUSG00000024493	0.138878	Lars	1884	1.76688e-47
1409	ENSMUSG00000024498	0.160441	Tcerg1	2011	7.15097e-63
1410	ENSMUSG00000024513	0.0420139	Mbd2	1686	1.07124e-05
1411	ENSMUSG00000024516	0.1097	Sec11c	1984	2.35096e-30
1412	ENSMUSG00000024521	0.0891978	Pmaip1	380	1.16071e-20
1413	ENSMUSG00000024525	0.193046	Impa2	1315	6.13604e-90
1414	ENSMUSG00000024527	0.0719492	Afg3l2	1076	6.54797e-14
1415	ENSMUSG00000024528	0.0611026	Srfbp1	1114	1.89125e-10
1416	ENSMUSG00000024533	0.0210493	Spire1	361	0.0209395
1417	ENSMUSG00000024537	0.127375	Psmg2	1388	3.54182e-40
1418	ENSMUSG00000024542	0.0993238	Cep192	1500	4.37411e-25
1419	ENSMUSG00000024556	0.206761	Me2	1454	7.03034e-103
1420	ENSMUSG00000024560	0.0405015	Cxxc1	814	2.14158e-05
1421	ENSMUSG00000024570	0.150613	Rbfa	1437	1.77539e-55
1422	ENSMUSG00000024571	0.0838438	Gm16286	1817	2.37751e-18
1423	ENSMUSG00000024576	0.0591204	Csnk1a1	2605	5.82303e-10
1424	ENSMUSG00000024579	0.0609034	Pcyox1l	729	2.10297e-10
1425	ENSMUSG00000024580	0.0535253	Grpel2	744	2.27927e-08
1426	ENSMUSG00000024583	0.0950044	Txnl1	2139	3.06525e-23
1427	ENSMUSG00000024587	0.185222	Nars	1878	4.67595e-83
1428	ENSMUSG00000024590	0.308961	Lmnb1	1905	3.34894e-228
1429	ENSMUSG00000024601	0.0501601	Isoc1	1226	1.61843e-07
1430	ENSMUSG00000024604	0.0666076	Rbm22	1552	3.8732e-12
1431	ENSMUSG00000024608	0.114717	Rps14	2959	8.3922e-39
1432	ENSMUSG00000024613	0.244547	Tcof1	1725	2.27814e-143
1433	ENSMUSG00000024614	0.0335993	Tmx3	1274	0.000389672
1434	ENSMUSG00000024620	0.0984899	Pdgfrb	372	7.43852e-25
1435	ENSMUSG00000024621	0.126881	Csf1r	121	5.37447e-41
1436	ENSMUSG00000024640	0.328887	Psat1	1252	3.92546e-257
1437	ENSMUSG00000024644	0.0705942	Cndp2	875	1.87078e-13
1438	ENSMUSG00000024645	0.0459474	Timm21	852	1.5318e-06
1439	ENSMUSG00000024654	0.0919637	Asrgl1	1099	9.86853e-22
1440	ENSMUSG00000024660	0.456746	Incenp	1364	0
1441	ENSMUSG00000024661	0.231888	Fth1	3179	1.32283e-138
1442	ENSMUSG00000024665	0.0516367	Fads2	1226	6.99883e-08
1443	ENSMUSG00000024666	0.0761574	Tmem138	751	2.05621e-15
1444	ENSMUSG00000024667	0.0639772	Tmem216	626	2.48761e-11
1445	ENSMUSG00000024668	0.0189443	Sdhaf2	1054	0.0358208
1446	ENSMUSG00000024678	0.0269932	Ms4a4d	18	0.00151821
1447	ENSMUSG00000024681	0.357877	Ms4a3	209	0
1448	ENSMUSG00000024683	0.13364	Mrpl16	1334	4.802e-44
1449	ENSMUSG00000024691	0.275827	Fam111a	1702	1.16487e-181
1450	ENSMUSG00000024695	0.0738225	Zfp91	2226	1.29084e-14
1451	ENSMUSG00000024696	0.0947789	Lpxn	121	1.74625e-23
1452	ENSMUSG00000024725	0.0561646	Ostf1	1762	4.65688e-09
1453	ENSMUSG00000024726	0.115143	Carnmt1	1509	3.74077e-33
1454	ENSMUSG00000024732	0.182567	Ccdc86	1351	1.21278e-80
1455	ENSMUSG00000024734	0.0181939	Zp1	15	0.0294079
1456	ENSMUSG00000024735	0.255886	Prpf19	1509	1.55227e-156
1457	ENSMUSG00000024740	0.0495519	Ddb1	1768	2.24821e-07
1458	ENSMUSG00000024742	0.217232	Fen1	1126	2.41747e-113
1459	ENSMUSG00000024764	0.0525748	Naa40	1178	4.06293e-08
1460	ENSMUSG00000024767	0.104646	Otub1	1460	1.14986e-27
1461	ENSMUSG00000024776	0.0290953	Stambpl1	853	0.00198089
1462	ENSMUSG00000024782	0.0331637	Ak3	816	0.000458656
1463	ENSMUSG00000024785	0.144556	Rcl1	1247	3.1086e-51
1464	ENSMUSG00000024790	0.109951	Sac3d1	825	2.17078e-30
1465	ENSMUSG00000024791	0.125661	Cdca5	712	3.48566e-39
1466	ENSMUSG00000024792	0.0492736	Zfpl1	713	2.59294e-07
1467	ENSMUSG00000024795	0.443568	Kif20b	1236	0
1468	ENSMUSG00000024797	0.0215476	Vps51	439	0.0186426
1469	ENSMUSG00000024798	0.0380948	Htr7	7	9.2895e-09
1470	ENSMUSG00000024800	0.231897	Rpp30	1076	6.77475e-129
1471	ENSMUSG00000024816	0.0228242	Frmd8	863	0.0133726
1472	ENSMUSG00000024826	0.0438942	Dpf2	1036	4.32198e-06
1473	ENSMUSG00000024829	0.171991	Mrpl21	1805	6.55539e-72
1474	ENSMUSG00000024833	0.0828552	Pola2	1010	6.0434e-18
1475	ENSMUSG00000024841	0.255114	Eif1ad	1535	1.26998e-155
1476	ENSMUSG00000024844	0.186315	Banf1	1996	2.48514e-84
1477	ENSMUSG00000024845	0.0214574	Tmem134	1250	0.0192696
1478	ENSMUSG00000024847	0.037672	Aip	997	7.51032e-05
1479	ENSMUSG00000024853	0.0506658	Sf3b2	2371	9.16566e-08
1480	ENSMUSG00000024854	0.0470449	Pold4	964	8.66961e-07
1481	ENSMUSG00000024856	0.149168	Cdk2ap2	1465	1.85843e-54
1482	ENSMUSG00000024875	0.0783556	Yif1a	828	3.21437e-16
1483	ENSMUSG00000024889	0.0949754	Rce1	702	4.16603e-23
1484	ENSMUSG00000024891	0.025289	Slc29a2	120	0.00599469
1485	ENSMUSG00000024897	0.0317638	Apba1	90	0.000525891
1486	ENSMUSG00000024902	0.125126	Mrpl11	1688	6.94712e-39
1487	ENSMUSG00000024906	0.0196118	Mus81	304	0.0300494
1488	ENSMUSG00000024910	0.024755	Ctsw	170	0.00747017
1489	ENSMUSG00000024911	0.0499833	Fibp	1170	1.78249e-07
1490	ENSMUSG00000024914	0.0337332	Drap1	1867	0.000364494
1491	ENSMUSG00000024925	0.208031	Rnaseh2c	1788	2.17241e-104
1492	ENSMUSG00000024937	0.0354173	Ehbp1l1	830	0.000188771
1493	ENSMUSG00000024939	0.103406	Fam89b	987	4.61742e-27
1494	ENSMUSG00000024949	0.0537719	Sf1	1932	1.95839e-08
1495	ENSMUSG00000024955	0.0366279	Esrra	527	0.000113199
1496	ENSMUSG00000024959	0.0317666	Bad	1321	0.000773336
1497	ENSMUSG00000024962	0.0381795	Vegfb	1505	6.0304e-05
1498	ENSMUSG00000024963	0.0299094	Dnajc4	342	0.00144546
1499	ENSMUSG00000024966	0.212718	Stip1	1917	4.88759e-109
1500	ENSMUSG00000024968	0.0210991	Rcor2	250	0.0203235
1501	ENSMUSG00000024969	0.0454524	Mark2	1721	1.98303e-06
1502	ENSMUSG00000024974	0.1901	Smc3	2041	1.23394e-87
1503	ENSMUSG00000024981	0.0960418	Acsl5	1413	1.47339e-23
1504	ENSMUSG00000024982	0.0770242	Zdhhc6	1323	1.03279e-15
1505	ENSMUSG00000024989	0.332021	Cep55	814	3.33162e-262
1506	ENSMUSG00000024991	0.133451	Eif3a	2509	1.6775e-44
1507	ENSMUSG00000024997	0.189672	Prdx3	1200	6.98484e-87
1508	ENSMUSG00000024999	0.0686686	Noc3l	922	8.32481e-13
1509	ENSMUSG00000025001	0.418002	Hells	1663	0
1510	ENSMUSG00000025007	0.0789835	Aldh18a1	692	1.84512e-16
1511	ENSMUSG00000025014	0.0377285	Dntt	69	4.67331e-05
1512	ENSMUSG00000025024	0.0649534	Smndc1	1729	1.27032e-11
1513	ENSMUSG00000025026	0.0899974	Add3	1232	6.9669e-21
1514	ENSMUSG00000025040	0.0272926	Fundc1	992	0.00360384
1515	ENSMUSG00000025047	0.10309	Pdcd11	1336	6.79613e-27
1516	ENSMUSG00000025049	0.128601	Taf5	761	5.8926e-41
1517	ENSMUSG00000025050	0.111654	Pcgf6	993	2.85778e-31
1518	ENSMUSG00000025058	0.0326986	5430427O19Rik	602	0.000542394
1519	ENSMUSG00000025059	0.11715	Gk	662	2.70335e-34
1520	ENSMUSG00000025066	0.0268134	Sfr1	2109	0.00405994
1521	ENSMUSG00000025068	0.165101	Gsto1	1678	2.64366e-66
1522	ENSMUSG00000025086	0.0405091	Trub1	853	2.14085e-05
1523	ENSMUSG00000025089	0.15567	Gfra1	108	1.15541e-61
1524	ENSMUSG00000025102	0.0210255	3110040N11Rik	647	0.0214079
1525	ENSMUSG00000025103	0.0332301	Btbd1	1727	0.000447669
1526	ENSMUSG00000025130	0.218819	P4hb	1972	4.55726e-115
1527	ENSMUSG00000025132	0.0980072	Arhgdia	1979	1.69155e-24
1528	ENSMUSG00000025133	0.0423622	Ints4	915	9.03645e-06
1529	ENSMUSG00000025134	0.194589	Alyref	1828	1.30361e-91
1530	ENSMUSG00000025135	0.104342	Anapc11	1708	1.5303e-27
1531	ENSMUSG00000025138	0.0408231	Sirt7	957	1.85619e-05
1532	ENSMUSG00000025140	0.0337191	Pycr1	54	0.000264472
1533	ENSMUSG00000025142	0.0413922	Aspscr1	880	1.42171e-05
1534	ENSMUSG00000025144	0.118666	Cenpx	1895	3.29701e-35
1535	ENSMUSG00000025147	0.0397054	Mob2	1503	3.09722e-05
1536	ENSMUSG00000025153	0.134699	Fasn	1114	9.9835e-45
1537	ENSMUSG00000025154	0.217757	Arhgap19	406	1.71867e-114
1538	ENSMUSG00000025155	0.14174	Dus1l	1024	2.41644e-49
1539	ENSMUSG00000025156	0.153649	Gps1	1332	1.19589e-57
1540	ENSMUSG00000025157	0.0485899	Zdhhc16	724	3.75942e-07
1541	ENSMUSG00000025163	0.132087	Cd7	143	4.26208e-44
1542	ENSMUSG00000025178	0.0290689	Pi4k2a	902	0.0019988
1543	ENSMUSG00000025190	0.147475	Got1	985	2.86631e-53
1544	ENSMUSG00000025193	0.0669932	Cutc	549	2.77571e-12
1545	ENSMUSG00000025198	0.0256608	Erlin1	684	0.00588334
1546	ENSMUSG00000025200	0.030891	Cwf19l1	549	0.00103909
1547	ENSMUSG00000025204	0.213505	Ndufb8	2108	2.89591e-110
1548	ENSMUSG00000025208	0.145673	Mrpl43	1590	4.88761e-52
1549	ENSMUSG00000025209	0.045476	Twnk	497	1.8937e-06
1550	ENSMUSG00000025218	0.0262525	Poll	323	0.00481267
1551	ENSMUSG00000025228	0.06695	Actr1a	1227	3.03252e-12
1552	ENSMUSG00000025236	0.0371734	Adpgk	659	9.07876e-05
1553	ENSMUSG00000025239	0.0320617	Limd1	1090	0.000694171
1554	ENSMUSG00000025245	0.136114	Lztfl1	1171	1.10721e-45
1555	ENSMUSG00000025260	0.0330886	Hsd17b10	1856	0.000464639
1556	ENSMUSG00000025264	0.0476313	Tsr2	615	6.27075e-07
1557	ENSMUSG00000025266	0.0593038	Gnl3l	1095	6.25774e-10
1558	ENSMUSG00000025272	0.0364556	Tro	9	5.27329e-08
1559	ENSMUSG00000025278	0.101967	Flnb	1550	2.33252e-26
1560	ENSMUSG00000025280	0.0231727	Polr3a	625	0.0120929
1561	ENSMUSG00000025289	0.108485	Prdx4	1299	1.3039e-29
1562	ENSMUSG00000025290	0.231808	Rps24	3017	5.17059e-148
1563	ENSMUSG00000025326	0.0610357	Ube3a	2265	1.86496e-10
1564	ENSMUSG00000025353	0.100384	Ormdl2	1321	1.38558e-25
1565	ENSMUSG00000025355	0.0720368	Mmp19	58	4.8587e-15
1566	ENSMUSG00000025362	0.177454	Rps26	2924	2.57494e-87
1567	ENSMUSG00000025364	0.333722	Pa2g4	2056	3.73541e-266
1568	ENSMUSG00000025371	0.058089	Chmp6	851	1.3671e-09
1569	ENSMUSG00000025372	0.0440684	Baiap2	559	3.82893e-06
1570	ENSMUSG00000025374	0.0949142	Nabp2	1411	4.78418e-23
1571	ENSMUSG00000025393	0.250883	Atp5b	2531	2.85455e-153
1572	ENSMUSG00000025395	0.241473	Prim1	1345	1.29748e-139
1573	ENSMUSG00000025403	0.32852	Shmt2	1213	1.47079e-256
1574	ENSMUSG00000025410	0.0422005	Dctn2	1648	9.82379e-06
1575	ENSMUSG00000025413	0.0839919	Ttc4	954	2.1458e-18
1576	ENSMUSG00000025428	0.169837	Atp5a1	2330	2.27366e-71
1577	ENSMUSG00000025436	0.106086	Atp23	751	2.02051e-28
1578	ENSMUSG00000025439	0.215587	Clns1a	1592	1.01543e-111
1579	ENSMUSG00000025464	0.184373	Paox	1079	3.25368e-82
1580	ENSMUSG00000025465	0.16949	Echs1	1350	9.02051e-70
1581	ENSMUSG00000025470	0.0581629	Zfp511	773	1.29898e-09
1582	ENSMUSG00000025474	0.0564025	Tubgcp2	979	4.0189e-09
1583	ENSMUSG00000025487	0.131355	Psmd13	1945	9.32392e-43
1584	ENSMUSG00000025491	0.177698	Ifitm1	2325	1.88508e-78
1585	ENSMUSG00000025495	0.038578	Ptdss2	597	4.99134e-05
1586	ENSMUSG00000025499	0.186666	Hras	1544	3.07913e-84
1587	ENSMUSG00000025503	0.0979891	Taldo1	2278	9.7014e-25
1588	ENSMUSG00000025507	0.0211056	Pidd1	158	0.0195985
1589	ENSMUSG00000025508	0.200339	Rplp2	2871	5.41791e-112
1590	ENSMUSG00000025511	0.0861381	Tspan4	1530	2.90294e-19
1591	ENSMUSG00000025512	0.0195817	Chid1	483	0.0304188
1592	ENSMUSG00000025521	0.0209325	Tmem192	1113	0.0220235
1593	ENSMUSG00000025532	0.0861798	Crcp	856	2.68762e-19
1594	ENSMUSG00000025534	0.108525	Gusb	1486	1.2463e-29
1595	ENSMUSG00000025574	0.369359	Tk1	1056	0
1596	ENSMUSG00000025577	0.031803	Cbx2	194	0.000710997
1597	ENSMUSG00000025580	0.16632	Eif4a3	1869	2.15942e-67
1598	ENSMUSG00000025583	0.0638738	Rptor	1692	2.78856e-11
1599	ENSMUSG00000025591	0.139904	Tma16	1284	4.21552e-48
1600	ENSMUSG00000025613	0.230322	Cct8	2248	3.02257e-128
1601	ENSMUSG00000025616	0.0949564	Usp16	1351	4.58761e-23
1602	ENSMUSG00000025630	0.087288	Hprt	1782	9.24896e-20
1603	ENSMUSG00000025646	0.0458747	Atrip	865	1.58257e-06
1604	ENSMUSG00000025651	0.179981	Uqcrc1	1824	1.47037e-78
1605	ENSMUSG00000025722	0.0857666	Wdr73	931	3.9935e-19
1606	ENSMUSG00000025724	0.115102	Sec11a	2069	3.24098e-33
1607	ENSMUSG00000025731	0.025994	Mettl26	1154	0.00535896
1608	ENSMUSG00000025732	0.145017	Mcrip2	817	1.36237e-51
1609	ENSMUSG00000025742	0.130326	Prps2	1095	5.60292e-42
1610	ENSMUSG00000025747	0.325076	Tyms	1479	2.52676e-251
1611	ENSMUSG00000025758	0.299525	Plk4	1037	1.09825e-213
1612	ENSMUSG00000025762	0.0929912	Larp1b	716	3.19112e-22
1613	ENSMUSG00000025781	0.13931	Atp5c1	2380	1.37541e-48
1614	ENSMUSG00000025785	0.18618	Exosc7	1728	6.44448e-84
1615	ENSMUSG00000025786	0.0437937	Zdhhc3	1533	4.55044e-06
1616	ENSMUSG00000025792	0.0549305	Slc25a10	329	8.9136e-09
1617	ENSMUSG00000025794	0.278536	Rpl14	2746	2.98657e-206
1618	ENSMUSG00000025795	0.0545924	Rassf3	1358	1.22363e-08
1619	ENSMUSG00000025816	0.0188972	Sec61a2	1057	0.0361595
1620	ENSMUSG00000025817	0.232254	Nudt5	1727	2.30409e-129
1621	ENSMUSG00000025823	0.118083	Pdia4	1437	9.09537e-35
1622	ENSMUSG00000025825	0.0198338	Iscu	1396	0.0289821
1623	ENSMUSG00000025857	0.0336507	Dnaaf5	299	0.000357
1624	ENSMUSG00000025858	0.183797	Get4	1103	1.02883e-81
1625	ENSMUSG00000025868	0.0499799	Higd2a	1782	1.75202e-07
1626	ENSMUSG00000025869	0.309465	Nop16	1381	6.28372e-228
1627	ENSMUSG00000025872	0.128984	Thoc3	1312	3.76644e-41
1628	ENSMUSG00000025894	0.143862	Aasdhppt	1143	9.16498e-51
1629	ENSMUSG00000025909	0.020276	Sntg1	16	0.00705454
1630	ENSMUSG00000025915	0.0497702	Sgk3	1584	1.99494e-07
1631	ENSMUSG00000025917	0.0841174	Cops5	1746	1.85539e-18
1632	ENSMUSG00000025925	0.211057	Terf1	1440	4.01918e-107
1633	ENSMUSG00000025939	0.0673268	Ube2w	1589	2.30619e-12
1634	ENSMUSG00000025940	0.113117	Tmem70	1114	4.80248e-32
1635	ENSMUSG00000025950	0.0320773	Idh1	962	0.000687715
1636	ENSMUSG00000025962	0.10426	Fastkd2	1015	1.76333e-27
1637	ENSMUSG00000025967	0.169425	Eef1b2	2601	1.88364e-75
1638	ENSMUSG00000025968	0.0660565	Ndufs1	1448	5.83693e-12
1639	ENSMUSG00000025971	0.0655396	Maip1	884	8.39512e-12
1640	ENSMUSG00000025980	0.404713	Hspd1	2283	0
1641	ENSMUSG00000025982	0.0279051	Sf3b1	2493	0.0027837
1642	ENSMUSG00000025986	0.0576702	Slc39a10	1352	1.81452e-09
1643	ENSMUSG00000025995	0.170527	Wdr75	1414	1.33355e-70
1644	ENSMUSG00000026005	0.0210554	Rpe	740	0.0212704
1645	ENSMUSG00000026019	0.0636989	Wdr12	1887	2.93192e-11
1646	ENSMUSG00000026020	0.20263	Nop58	2111	1.45982e-99
1647	ENSMUSG00000026032	0.0944314	Ndufb3	1766	7.36779e-23
1648	ENSMUSG00000026035	0.118699	Ppil3	1217	4.13593e-35
1649	ENSMUSG00000026036	0.0759025	Nif3l1	680	2.48217e-15
1650	ENSMUSG00000026037	0.133406	Orc2	1428	6.76997e-44
1651	ENSMUSG00000026039	0.304893	Sgo2a	747	1.60855e-221
1652	ENSMUSG00000026047	0.0332308	Poglut2	466	0.000436099
1653	ENSMUSG00000026049	0.254607	Tex30	1161	6.00263e-155
1654	ENSMUSG00000026072	0.0871066	Il1r1	885	1.05757e-19
1655	ENSMUSG00000026078	0.0238549	Pdcl3	997	0.0100403
1656	ENSMUSG00000026083	0.0766456	Eif5b	2396	1.10284e-15
1657	ENSMUSG00000026087	0.127031	Mrpl30	1908	3.86999e-40
1658	ENSMUSG00000026095	0.0739046	Asnsd1	1142	1.3713e-14
1659	ENSMUSG00000026097	0.0360664	Ormdl1	592	0.000144301
1660	ENSMUSG00000026098	0.0848948	Pms1	745	8.81178e-19
1661	ENSMUSG00000026110	0.057163	Mgat4a	860	2.46121e-09
1662	ENSMUSG00000026112	0.0496913	Coa5	804	2.05974e-07
1663	ENSMUSG00000026127	0.193646	Imp4	1258	1.79768e-90
1664	ENSMUSG00000026134	0.261062	Prim2	1247	7.74718e-163
1665	ENSMUSG00000026142	0.0198907	Rhbdd1	859	0.0285241
1666	ENSMUSG00000026158	0.0696909	Ogfrl1	1438	3.78408e-13
1667	ENSMUSG00000026174	0.113988	Cnot9	1098	1.62051e-32
1668	ENSMUSG00000026179	0.0530264	Pnkd	1523	3.11488e-08
1669	ENSMUSG00000026181	0.0201716	Ppm1f	687	0.0264236
1670	ENSMUSG00000026192	0.230544	Atic	1510	1.87943e-127
1671	ENSMUSG00000026196	0.163527	Bard1	875	4.07968e-65
1672	ENSMUSG00000026197	0.0332078	Zfand2b	594	0.000446874
1673	ENSMUSG00000026201	0.189465	Stk16	1296	1.05927e-86
1674	ENSMUSG00000026202	0.354517	Tuba4a	1553	1.25994e-298
1675	ENSMUSG00000026209	0.0381141	Dnpep	714	6.15535e-05
1676	ENSMUSG00000026220	0.0181868	Slc16a14	29	0.0353387
1677	ENSMUSG00000026229	0.127132	Psmd1	2260	3.34503e-40
1678	ENSMUSG00000026234	0.49934	Ncl	2746	0
1679	ENSMUSG00000026238	0.708104	Ptma	2984	0
1680	ENSMUSG00000026241	0.0357747	Nppc	20	2.57525e-08
1681	ENSMUSG00000026245	0.17769	Farsb	1603	1.6755e-76
1682	ENSMUSG00000026248	0.077623	Mrpl44	1030	6.1834e-16
1683	ENSMUSG00000026254	0.155228	Eif4e2	1852	6.87316e-59
1684	ENSMUSG00000026260	0.123248	Ndufa10	1905	8.29707e-38
1685	ENSMUSG00000026274	0.037777	Pask	298	6.7997e-05
1686	ENSMUSG00000026275	0.107209	Ppp1r7	1426	5.9183e-29
1687	ENSMUSG00000026279	0.0441771	Thap4	636	3.67418e-06
1688	ENSMUSG00000026280	0.0514292	Atg4b	953	7.8148e-08
1689	ENSMUSG00000026281	0.290651	Dtymk	1886	5.15667e-202
1690	ENSMUSG00000026309	0.0519614	Ilkap	1677	5.75115e-08
1691	ENSMUSG00000026341	0.0753765	Actr3	2346	3.07443e-15
1692	ENSMUSG00000026354	0.0283459	Lct	118	0.00220708
1693	ENSMUSG00000026355	0.24449	Mcm6	1780	2.29392e-143
1694	ENSMUSG00000026356	0.0506296	Dars	1713	1.22656e-07
1695	ENSMUSG00000026360	0.0392727	Rgs2	679	3.69191e-05
1696	ENSMUSG00000026374	0.133208	Tsn	2110	4.46464e-44
1697	ENSMUSG00000026377	0.145623	Nifk	1611	5.15409e-52
1698	ENSMUSG00000026385	0.141085	Dbi	2366	1.1152e-49
1699	ENSMUSG00000026388	0.0406363	3110009E18Rik	371	1.89689e-05
1700	ENSMUSG00000026389	0.109741	Steap3	393	2.07161e-30
1701	ENSMUSG00000026404	0.0321328	Ddx59	190	0.000602617
1702	ENSMUSG00000026421	0.0532267	Csrp1	1438	2.77037e-08
1703	ENSMUSG00000026429	0.0742798	Ube2t	596	9.62662e-15
1704	ENSMUSG00000026434	0.375342	Nucks1	2282	0
1705	ENSMUSG00000026456	0.0468251	Cyb5r1	777	9.62446e-07
1706	ENSMUSG00000026480	0.0472396	Ncf2	1082	7.8642e-07
1707	ENSMUSG00000026491	0.0917101	Ahctf1	1598	1.25292e-21
1708	ENSMUSG00000026492	0.0493161	Tfb2m	985	2.56072e-07
1709	ENSMUSG00000026496	0.150484	Parp1	1813	1.66651e-55
1710	ENSMUSG00000026500	0.0702252	Cox20	1160	2.54498e-13
1711	ENSMUSG00000026511	0.14502	Srp9	1946	9.77585e-52
1712	ENSMUSG00000026516	0.0382554	Nvl	1551	5.84143e-05
1713	ENSMUSG00000026520	0.106715	Pycr2	1131	1.05917e-28
1714	ENSMUSG00000026525	0.0448495	Opn3	111	1.73156e-06
1715	ENSMUSG00000026526	0.279876	Fh1	1123	7.94533e-187
1716	ENSMUSG00000026547	0.103135	Tagln2	2169	2.93692e-27
1717	ENSMUSG00000026558	0.232852	Uck2	1626	5.28668e-130
1718	ENSMUSG00000026565	0.075882	Pou2f1	1264	2.68499e-15
1719	ENSMUSG00000026568	0.0570013	Mpc2	1900	2.65564e-09
1720	ENSMUSG00000026577	0.0332641	Blzf1	598	0.000436099
1721	ENSMUSG00000026603	0.123532	Smyd2	1339	6.89049e-38
1722	ENSMUSG00000026605	0.647234	Cenpf	1071	0
1723	ENSMUSG00000026615	0.161163	Eprs	2095	1.67778e-63
1724	ENSMUSG00000026617	0.0253835	Bpnt1	247	0.00608491
1725	ENSMUSG00000026618	0.0481405	Iars2	1313	4.87862e-07
1726	ENSMUSG00000026622	0.251177	Nek2	366	1.42198e-151
1727	ENSMUSG00000026623	0.0335924	Lpgat1	1213	0.000390928
1728	ENSMUSG00000026626	0.117811	Ppp2r5a	1956	1.22775e-34
1729	ENSMUSG00000026627	0.0688211	Pacc1	640	6.9941e-13
1730	ENSMUSG00000026639	0.0186263	Lamb3	120	0.0365769
1731	ENSMUSG00000026641	0.0213515	Usf1	473	0.0195808
1732	ENSMUSG00000026644	0.0242508	Acbd7	44	0.00697716
1733	ENSMUSG00000026646	0.0953699	Suv39h2	552	2.60882e-23
1734	ENSMUSG00000026656	0.201287	Fcgr2b	278	1.63285e-98
1735	ENSMUSG00000026659	0.0545785	Dusp12	757	1.21971e-08
1736	ENSMUSG00000026662	0.0550241	Sephs1	965	9.40231e-09
1737	ENSMUSG00000026663	0.0937955	Atf6	1648	1.51697e-22
1738	ENSMUSG00000026669	0.277502	Mcm10	963	9.44487e-184
1739	ENSMUSG00000026675	0.0371739	Hsd17b7	378	8.81926e-05
1740	ENSMUSG00000026683	0.365723	Nuf2	785	0
1741	ENSMUSG00000026687	0.0903247	Aldh9a1	1024	5.03342e-21
1742	ENSMUSG00000026688	0.0806676	Mgst3	944	4.32396e-17
1743	ENSMUSG00000026694	0.028806	Eef1aknmt	462	0.00214951
1744	ENSMUSG00000026700	0.0391837	Tnfsf4	8	1.69974e-06
1745	ENSMUSG00000026701	0.12458	Prdx6	2262	7.83158e-39
1746	ENSMUSG00000026708	0.149004	Cenpl	396	1.53082e-54
1747	ENSMUSG00000026709	0.0625366	Dars2	631	6.78783e-11
1748	ENSMUSG00000026728	0.0347487	Vim	2669	0.000226695
1749	ENSMUSG00000026737	0.217817	Pip4k2a	2036	3.79796e-114
1750	ENSMUSG00000026750	0.120697	Psmb7	1758	2.81102e-36
1751	ENSMUSG00000026755	0.13664	Arpc5l	1990	4.41325e-46
1752	ENSMUSG00000026765	0.0604944	Lypd6b	112	1.6231e-10
1753	ENSMUSG00000026766	0.0674419	Mmadhc	975	2.08518e-12
1754	ENSMUSG00000026768	0.0448662	Itga8	102	9.02828e-07
1755	ENSMUSG00000026779	0.220178	Mastl	727	1.48967e-116
1756	ENSMUSG00000026784	0.181379	Pdss1	1129	1.27051e-79
1757	ENSMUSG00000026790	0.139882	Odf2	1349	4.2756e-48
1758	ENSMUSG00000026798	0.0568435	Coq4	618	2.9808e-09
1759	ENSMUSG00000026799	0.0401572	Med27	1151	2.51735e-05
1760	ENSMUSG00000026806	0.0433744	Ddx31	904	5.55379e-06
1761	ENSMUSG00000026810	0.0835514	Dpm2	1236	3.25292e-18
1762	ENSMUSG00000026820	0.0765779	Ptges2	512	1.34677e-15
1763	ENSMUSG00000026822	0.0805431	Lcn2	40	3.85702e-19
1764	ENSMUSG00000026832	0.0541972	Cytip	809	1.54766e-08
1765	ENSMUSG00000026833	0.0621736	Olfm1	282	5.92088e-11
1766	ENSMUSG00000026848	0.019881	Tor1b	783	0.0285523
1767	ENSMUSG00000026849	0.0371901	Tor1a	936	9.20037e-05
1768	ENSMUSG00000026851	0.0492087	BC005624	1444	2.72322e-07
1769	ENSMUSG00000026856	0.0452639	Dolpp1	262	1.85703e-06
1770	ENSMUSG00000026857	0.0593722	Ntmt1	1129	6.00483e-10
1771	ENSMUSG00000026864	0.194464	Hspa5	2623	7.15559e-92
1772	ENSMUSG00000026869	0.0901216	Psmd5	1166	6.18022e-21
1773	ENSMUSG00000026872	0.131906	Zeb2	2272	4.95653e-43
1774	ENSMUSG00000026878	0.0384382	Rab14	2190	5.19721e-05
1775	ENSMUSG00000026879	0.0932473	Gsn	713	2.14887e-22
1776	ENSMUSG00000026880	0.0702244	Stom	380	1.99725e-13
1777	ENSMUSG00000026887	0.0769456	Mrrf	1021	1.08579e-15
1778	ENSMUSG00000026888	0.148864	Grb14	103	7.96441e-56
1779	ENSMUSG00000026895	0.126805	Ndufa8	2287	5.66813e-40
1780	ENSMUSG00000026914	0.175349	Psmd14	2263	8.28359e-75
1781	ENSMUSG00000026917	0.0959249	Wdr5	965	1.63245e-23
1782	ENSMUSG00000026918	0.0528304	Brd3	1722	3.46075e-08
1783	ENSMUSG00000026921	0.10337	Egfl7	2711	3.97473e-27
1784	ENSMUSG00000026922	0.0760323	Agpat2	1013	2.36409e-15
1785	ENSMUSG00000026923	0.0633522	Notch1	1055	3.92e-11
1786	ENSMUSG00000026926	0.11862	Pmpca	1000	4.45966e-35
1787	ENSMUSG00000026927	0.0181159	Entr1	707	0.0431974
1788	ENSMUSG00000026928	0.068326	Card9	44	1.45502e-13
1789	ENSMUSG00000026930	0.0242409	Gpsm1	354	0.00875308
1790	ENSMUSG00000026942	0.0577544	Traf2	554	1.62083e-09
1791	ENSMUSG00000026944	0.0535082	Abca2	540	2.2311e-08
1792	ENSMUSG00000026955	0.15798	Sapcd2	308	2.63962e-61
1793	ENSMUSG00000026959	0.0299664	Grin1	25	0.000545818
1794	ENSMUSG00000026960	0.0604994	Arl6ip6	1266	2.84536e-10
1795	ENSMUSG00000026966	0.132412	Ssna1	1678	2.53423e-43
1796	ENSMUSG00000026970	0.158858	Rbms1	1570	1.51039e-61
1797	ENSMUSG00000026974	0.188631	Zmynd19	1101	5.74623e-86
1798	ENSMUSG00000026979	0.0652198	Psd4	940	1.06511e-11
1799	ENSMUSG00000026991	0.132446	Pkp4	1309	2.64577e-43
1800	ENSMUSG00000026994	0.0381057	Galnt3	459	6.04874e-05
1801	ENSMUSG00000026999	0.118046	Nup35	830	8.80968e-35
1802	ENSMUSG00000027001	0.0476158	Dusp19	386	5.87635e-07
1803	ENSMUSG00000027018	0.326688	Hat1	1730	4.01448e-254
1804	ENSMUSG00000027035	0.176883	Cers6	1418	7.92544e-76
1805	ENSMUSG00000027067	0.225839	Ssrp1	2040	3.92135e-123
1806	ENSMUSG00000027071	0.0340323	P2rx3	103	0.000267702
1807	ENSMUSG00000027074	0.0805386	Slc43a3	1249	4.89477e-17
1808	ENSMUSG00000027075	0.0272459	Slc43a1	415	0.00357385
1809	ENSMUSG00000027076	0.151397	Timm10	1243	5.0499e-56
1810	ENSMUSG00000027079	0.0481453	Clp1	625	4.75187e-07
1811	ENSMUSG00000027080	0.0426534	Med19	1356	7.93011e-06
1812	ENSMUSG00000027082	0.0555601	Tfpi	886	6.42824e-09
1813	ENSMUSG00000027091	0.0980753	Zc3h15	2096	1.33669e-24
1814	ENSMUSG00000027099	0.0461903	Mtx2	1511	1.3592e-06
1815	ENSMUSG00000027108	0.186875	Ola1	2090	1.13775e-84
1816	ENSMUSG00000027115	0.327315	Kif18a	750	5.38602e-255
1817	ENSMUSG00000027131	0.16387	Emc4	1096	2.38321e-65
1818	ENSMUSG00000027133	0.216679	Nop10	2323	1.51708e-114
1819	ENSMUSG00000027160	0.4329	Ccdc34	1595	0
1820	ENSMUSG00000027163	0.0929454	Commd9	795	3.48451e-22
1821	ENSMUSG00000027165	0.130691	B230118H07Rik	1287	3.40151e-42
1822	ENSMUSG00000027166	0.019476	Dnajc24	1051	0.0315582
1823	ENSMUSG00000027170	0.152333	Eif3m	2087	5.03319e-57
1824	ENSMUSG00000027180	0.0215274	Fbxo3	1436	0.0189251
1825	ENSMUSG00000027185	0.138996	Nat10	1001	1.61226e-47
1826	ENSMUSG00000027187	0.0210949	Cat	966	0.0211179
1827	ENSMUSG00000027195	0.108397	Hsd17b12	1934	1.15846e-29
1828	ENSMUSG00000027201	0.128925	Myef2	1557	4.09942e-41
1829	ENSMUSG00000027203	0.471897	Dut	1956	0
1830	ENSMUSG00000027206	0.0784747	Cops2	1515	2.98609e-16
1831	ENSMUSG00000027222	0.0687337	Pex16	523	7.39716e-13
1832	ENSMUSG00000027230	0.0287318	Creb3l1	36	0.00131473
1833	ENSMUSG00000027236	0.176222	Eif3j1	1861	2.29302e-75
1834	ENSMUSG00000027242	0.146963	Wdr76	1216	6.68745e-53
1835	ENSMUSG00000027245	0.118496	Hypk	1556	5.18015e-35
1836	ENSMUSG00000027248	0.107978	Pdia3	2494	1.15767e-29
1837	ENSMUSG00000027255	0.0546433	Arfgap2	916	1.1821e-08
1838	ENSMUSG00000027282	0.171304	Mtch2	1837	2.89125e-71
1839	ENSMUSG00000027304	0.0334345	Rtf1	2084	0.000405911
1840	ENSMUSG00000027305	0.0507083	Ndufaf1	774	1.17689e-07
1841	ENSMUSG00000027306	0.68684	Nusap1	1063	0
1842	ENSMUSG00000027323	0.316455	Rad51	1075	2.92294e-238
1843	ENSMUSG00000027326	0.560489	Knl1	1286	0
1844	ENSMUSG00000027327	0.0466838	1700037H04Rik	494	1.02401e-06
1845	ENSMUSG00000027330	0.215341	Cdc25b	303	3.8279e-112
1846	ENSMUSG00000027331	0.335643	Knstrn	792	6.623e-268
1847	ENSMUSG00000027341	0.0565749	Tmem230	760	3.56647e-09
1848	ENSMUSG00000027342	0.286574	Pcna	1651	6.82167e-196
1849	ENSMUSG00000027353	0.0346531	Mcm8	478	0.00025343
1850	ENSMUSG00000027357	0.109424	Crls1	752	3.89571e-30
1851	ENSMUSG00000027367	0.0958427	Stard7	1479	1.81603e-23
1852	ENSMUSG00000027374	0.109705	Mrps5	1738	2.81106e-30
1853	ENSMUSG00000027379	0.355781	Bub1	1033	1.3563e-300
1854	ENSMUSG00000027381	0.0282625	Bcl2l11	574	0.00257462
1855	ENSMUSG00000027384	0.0555289	Ndufaf5	622	6.67111e-09
1856	ENSMUSG00000027395	0.124888	Polr1b	709	9.78101e-39
1857	ENSMUSG00000027404	0.149783	Snrpb	2189	2.06681e-55
1858	ENSMUSG00000027405	0.288739	Nop56	1907	3.17027e-199
1859	ENSMUSG00000027406	0.0318514	Idh3b	1372	0.000749661
1860	ENSMUSG00000027422	0.0479521	Rrbp1	2474	4.95978e-07
1861	ENSMUSG00000027423	0.133413	Snx5	2038	5.52094e-44
1862	ENSMUSG00000027424	0.0345121	Mgme1	570	0.000268154
1863	ENSMUSG00000027425	0.0229839	Kat14	920	0.0127864
1864	ENSMUSG00000027435	0.0472275	Cd93	1337	7.87555e-07
1865	ENSMUSG00000027447	0.095667	Cst3	2471	1.1936e-23
1866	ENSMUSG00000027454	0.125394	Gins1	868	5.22458e-39
1867	ENSMUSG00000027455	0.0626107	Nsfl1c	1409	6.74244e-11
1868	ENSMUSG00000027459	0.0309682	Fam110a	597	0.00102323
1869	ENSMUSG00000027469	0.606831	Tpx2	1374	0
1870	ENSMUSG00000027472	0.13329	Pdrg1	1539	7.79657e-44
1871	ENSMUSG00000027478	0.0744749	Dnmt3b	1472	8.45836e-15
1872	ENSMUSG00000027479	0.0860939	Mapre1	2029	2.81063e-19
1873	ENSMUSG00000027490	0.128768	E2f1	823	4.75845e-41
1874	ENSMUSG00000027496	0.423822	Aurka	822	0
1875	ENSMUSG00000027498	0.0368835	Cstf1	673	0.000103766
1876	ENSMUSG00000027502	0.0454182	Rtf2	1631	2.00426e-06
1877	ENSMUSG00000027506	0.0501088	Tpd52	1668	1.65774e-07
1878	ENSMUSG00000027509	0.132837	Rae1	1438	1.533e-43
1879	ENSMUSG00000027510	0.193233	Rbm38	715	3.13311e-90
1880	ENSMUSG00000027531	0.0385753	Impa1	1276	5.09718e-05
1881	ENSMUSG00000027533	0.554109	Fabp5	1943	0
1882	ENSMUSG00000027540	0.0571728	Ptpn1	1737	2.47302e-09
1883	ENSMUSG00000027552	0.0386032	E2f5	635	4.92365e-05
1884	ENSMUSG00000027566	0.244991	Psma7	2393	9.60872e-146
1885	ENSMUSG00000027569	0.0217937	Mrgbp	774	0.0176347
1886	ENSMUSG00000027593	0.154683	Raly	1883	1.44837e-58
1887	ENSMUSG00000027597	0.0491902	Ahcy	379	2.55755e-07
1888	ENSMUSG00000027599	0.129556	Armc1	1352	1.69077e-41
1889	ENSMUSG00000027613	0.220718	Eif6	1833	3.54042e-117
1890	ENSMUSG00000027634	0.0243987	Ndrg3	848	0.00855048
1891	ENSMUSG00000027635	0.0707387	Dsn1	566	1.62846e-13
1892	ENSMUSG00000027637	0.150458	Rab5if	2019	1.14649e-55
1893	ENSMUSG00000027641	0.106035	Rbl1	1159	2.32221e-28
1894	ENSMUSG00000027642	0.120084	Rpn2	1949	5.98819e-36
1895	ENSMUSG00000027649	0.0454714	Ctnnbl1	1569	1.96717e-06
1896	ENSMUSG00000027651	0.0886689	Rprd1b	1383	2.57823e-20
1897	ENSMUSG00000027654	0.152468	Fam83d	242	2.92044e-57
1898	ENSMUSG00000027667	0.0588969	Zfp639	1105	8.21411e-10
1899	ENSMUSG00000027668	0.0329339	Mfn1	620	0.000494114
1900	ENSMUSG00000027671	0.124195	Actl6a	1793	2.33086e-38
1901	ENSMUSG00000027673	0.147441	Ndufb5	2138	1.09854e-53
1902	ENSMUSG00000027678	0.0392623	Ncoa3	1059	3.74921e-05
1903	ENSMUSG00000027679	0.0913378	Dnajc19	1675	1.78335e-21
1904	ENSMUSG00000027699	0.474326	Ect2	1110	0
1905	ENSMUSG00000027710	0.0859339	Acad9	636	3.27937e-19
1906	ENSMUSG00000027714	0.0462053	Exosc9	1113	1.35176e-06
1907	ENSMUSG00000027715	0.487535	Ccna2	1109	0
1908	ENSMUSG00000027737	0.0592646	Slc7a11	352	4.15476e-10
1909	ENSMUSG00000027739	0.0215315	Rab33b	358	0.0184907
1910	ENSMUSG00000027746	0.0633292	Ufm1	1351	4.09466e-11
1911	ENSMUSG00000027750	0.0569611	Postn	57	1.35761e-09
1912	ENSMUSG00000027752	0.339536	Exosc8	1665	2.94481e-274
1913	ENSMUSG00000027765	0.0902675	P2ry1	134	2.08676e-21
1914	ENSMUSG00000027774	0.0747622	Gfm1	762	6.50277e-15
1915	ENSMUSG00000027776	0.132814	Il12a	709	1.414e-43
1916	ENSMUSG00000027787	0.0808232	Nmd3	1279	3.8195e-17
1917	ENSMUSG00000027804	0.217949	Ppid	1689	3.24757e-114
1918	ENSMUSG00000027808	0.167156	Serp1	1454	6.54567e-68
1919	ENSMUSG00000027810	0.0965174	Eif2a	1570	8.80357e-24
1920	ENSMUSG00000027811	0.0220163	4930579G24Rik	187	0.0159251
1921	ENSMUSG00000027823	0.14074	Gmps	1930	8.48899e-49
1922	ENSMUSG00000027828	0.0623206	Ssr3	1765	8.14262e-11
1923	ENSMUSG00000027835	0.0181199	Pdcd10	1978	0.043118
1924	ENSMUSG00000027845	0.0195084	Dclre1b	351	0.030855
1925	ENSMUSG00000027852	0.0476272	Nras	1648	6.39513e-07
1926	ENSMUSG00000027881	0.0348708	Prpf38b	2133	0.000231177
1927	ENSMUSG00000027883	0.13212	Gpsm2	196	9.45876e-44
1928	ENSMUSG00000027905	0.0492062	Ddx20	627	2.66926e-07
1929	ENSMUSG00000027937	0.145406	Jtb	1392	8.0151e-52
1930	ENSMUSG00000027939	0.0450424	Nup210l	723	2.39753e-06
1931	ENSMUSG00000027942	0.040226	4933434E20Rik	1252	2.44308e-05
1932	ENSMUSG00000027944	0.0929573	Hax1	1080	3.5862e-22
1933	ENSMUSG00000027947	0.11266	Il6ra	843	7.88501e-32
1934	ENSMUSG00000027950	0.0224301	Chrnb2	30	0.00721129
1935	ENSMUSG00000027952	0.0942476	Pmvk	1060	9.51005e-23
1936	ENSMUSG00000027959	0.214737	Sass6	1121	8.07536e-111
1937	ENSMUSG00000027968	0.0658538	Larp7	1375	6.71962e-12
1938	ENSMUSG00000027984	0.0226395	Hadh	1394	0.0140604
1939	ENSMUSG00000027994	0.0868695	Mcub	68	7.87988e-21
1940	ENSMUSG00000027997	0.0184938	Casp6	671	0.0396917
1941	ENSMUSG00000027998	0.0641652	Plrg1	676	2.19084e-11
1942	ENSMUSG00000027999	0.0225402	Pla2g12a	983	0.0144221
1943	ENSMUSG00000028010	0.176491	Gar1	1501	1.58153e-75
1944	ENSMUSG00000028013	0.092914	Ppa2	1056	3.73725e-22
1945	ENSMUSG00000028018	0.085756	Gstcd	1055	4.14981e-19
1946	ENSMUSG00000028029	0.136782	Aimp1	1991	3.33388e-46
1947	ENSMUSG00000028033	0.274496	Kcnq5	1655	6.71797e-180
1948	ENSMUSG00000028034	0.0403558	Fubp1	2476	2.13387e-05
1949	ENSMUSG00000028041	0.0822516	Adam15	1026	8.85624e-18
1950	ENSMUSG00000028044	0.471917	Cks1b	1701	0
1951	ENSMUSG00000028049	0.138919	Scamp3	1334	1.87517e-47
1952	ENSMUSG00000028062	0.0517147	Lamtor2	1951	6.33853e-08
1953	ENSMUSG00000028064	0.0512219	Sema4a	125	3.92452e-08
1954	ENSMUSG00000028066	0.26702	Pmf1	1303	3.01646e-170
1955	ENSMUSG00000028068	0.128995	Iqgap3	328	1.98761e-41
1956	ENSMUSG00000028069	0.177572	Gpatch4	1570	1.96561e-76
1957	ENSMUSG00000028070	0.0739972	Naxe	1300	1.26864e-14
1958	ENSMUSG00000028081	0.223286	Rps3a1	2910	3.46887e-141
1959	ENSMUSG00000028085	0.0292508	Gatb	667	0.00186765
1960	ENSMUSG00000028089	0.0446151	Chd1l	844	3.01633e-06
1961	ENSMUSG00000028093	0.0247104	Acp6	503	0.00775187
1962	ENSMUSG00000028096	0.0662524	Gpr89	1066	5.05885e-12
1963	ENSMUSG00000028098	0.0348131	Rnf115	1694	0.000242956
1964	ENSMUSG00000028099	0.0537401	Polr3c	1071	2.04379e-08
1965	ENSMUSG00000028107	0.048204	Tars2	824	4.65986e-07
1966	ENSMUSG00000028124	0.0615668	Gclm	1728	1.37198e-10
1967	ENSMUSG00000028126	0.0499743	Pip5k1a	1445	1.78956e-07
1968	ENSMUSG00000028138	0.143676	Adh5	1700	1.09204e-50
1969	ENSMUSG00000028140	0.136441	Mrpl9	1042	7.59936e-46
1970	ENSMUSG00000028145	0.0227776	Them4	230	0.0130492
1971	ENSMUSG00000028152	0.101442	Tspan5	2046	4.08522e-26
1972	ENSMUSG00000028156	0.19472	Eif4e	1926	1.21968e-91
1973	ENSMUSG00000028158	0.0262288	Mttp	214	0.00472838
1974	ENSMUSG00000028175	0.285469	Depdc1a	450	7.41433e-195
1975	ENSMUSG00000028180	0.0537664	Zranb2	2271	1.8859e-08
1976	ENSMUSG00000028187	0.0454024	Rpf1	1159	2.03622e-06
1977	ENSMUSG00000028211	0.0201428	Trp53inp1	532	0.0263203
1978	ENSMUSG00000028212	0.203379	Ccne2	629	8.02395e-100
1979	ENSMUSG00000028221	0.0287685	Pip4p2	1219	0.00221711
1980	ENSMUSG00000028224	0.0286817	Nbn	938	0.00228081
1981	ENSMUSG00000028232	0.0185509	Tmem68	769	0.0391345
1982	ENSMUSG00000028233	0.0751012	Tgs1	1917	4.97715e-15
1983	ENSMUSG00000028234	0.254236	Rps20	3026	2.93999e-160
1984	ENSMUSG00000028251	0.0182273	Tstd3	175	0.0397761
1985	ENSMUSG00000028256	0.0524121	Odf2l	791	4.33873e-08
1986	ENSMUSG00000028261	0.220457	Ndufaf4	1354	1.11064e-116
1987	ENSMUSG00000028266	0.127624	Lmo4	1304	2.52225e-40
1988	ENSMUSG00000028271	0.0192798	Gtf2b	1328	0.0331003
1989	ENSMUSG00000028277	0.0325458	Ube2j1	955	0.000580524
1990	ENSMUSG00000028282	0.120878	Casp8ap2	1571	2.31831e-36
1991	ENSMUSG00000028291	0.094161	Akirin2	1681	1.02695e-22
1992	ENSMUSG00000028312	0.542466	Smc2	1671	0
1993	ENSMUSG00000028318	0.133231	Polr1e	680	7.55992e-44
1994	ENSMUSG00000028322	0.0782861	Exosc3	1111	3.51489e-16
1995	ENSMUSG00000028330	0.170206	Ncbp1	1523	2.31791e-70
1996	ENSMUSG00000028333	0.416374	Anp32b	2471	0
1997	ENSMUSG00000028334	0.236989	Nans	1182	1.6742e-134
1998	ENSMUSG00000028337	0.147846	Coro2a	1137	1.62289e-53
1999	ENSMUSG00000028343	0.0575914	Erp44	1504	1.90986e-09
2000	ENSMUSG00000028356	0.0159239	Ambp	7	0.0372013
2001	ENSMUSG00000028359	0.0287268	Orm3	5	0.000131569
2002	ENSMUSG00000028367	0.0806503	Txn1	2379	1.9004e-17
2003	ENSMUSG00000028378	0.0216237	Ptgr1	334	0.0181889
2004	ENSMUSG00000028381	0.0399198	Ugcg	939	2.78588e-05
2005	ENSMUSG00000028393	0.0889467	Alad	774	1.89802e-20
2006	ENSMUSG00000028394	0.260901	Pole3	1382	1.25283e-162
2007	ENSMUSG00000028398	0.0475456	Dmac1	1062	6.69008e-07
2008	ENSMUSG00000028409	0.043158	Smu1	1516	6.19195e-06
2009	ENSMUSG00000028410	0.104401	Dnaja1	2521	3.59076e-28
2010	ENSMUSG00000028412	0.018556	Slc44a1	517	0.0385848
2011	ENSMUSG00000028416	0.112008	Bag1	2059	1.19275e-31
2012	ENSMUSG00000028420	0.0207635	Tmem38b	594	0.0228301
2013	ENSMUSG00000028426	0.0632605	Rad23b	2013	4.05435e-11
2014	ENSMUSG00000028431	0.0337506	Elp1	1240	0.000367847
2015	ENSMUSG00000028433	0.116645	Ubap2	2056	4.99678e-34
2016	ENSMUSG00000028438	0.192231	Kif24	960	3.10365e-89
2017	ENSMUSG00000028443	0.0330795	Nudt2	694	0.000472256
2018	ENSMUSG00000028447	0.0759356	Dctn3	1784	2.47813e-15
2019	ENSMUSG00000028452	0.0466063	Vcp	2592	9.30952e-07
2020	ENSMUSG00000028453	0.0210314	Fancg	209	0.0204574
2021	ENSMUSG00000028455	0.139448	Stoml2	1575	7.79692e-48
2022	ENSMUSG00000028458	0.0202628	Tesk1	421	0.025812
2023	ENSMUSG00000028459	0.061689	Cd72	331	1.06463e-10
2024	ENSMUSG00000028461	0.0445418	Ccdc107	1316	3.14539e-06
2025	ENSMUSG00000028464	0.0416935	Tpm2	116	1.04854e-05
2026	ENSMUSG00000028466	0.0216618	Creb3	461	0.0178537
2027	ENSMUSG00000028478	0.122834	Clta	2506	3.16592e-38
2028	ENSMUSG00000028480	0.0479816	Glipr2	516	5.14246e-07
2029	ENSMUSG00000028484	0.109658	Psip1	1986	2.34006e-30
2030	ENSMUSG00000028494	0.0527042	Plin2	1240	3.76467e-08
2031	ENSMUSG00000028495	0.217299	Rps6	2663	1.21026e-123
2032	ENSMUSG00000028521	0.0293287	Slc35d1	635	0.00180131
2033	ENSMUSG00000028523	0.218123	Tctex1d1	47	1.15183e-125
2034	ENSMUSG00000028527	0.0176564	Ak4	293	0.0468827
2035	ENSMUSG00000028528	0.0280542	Dnajc6	57	0.00205316
2036	ENSMUSG00000028540	0.0342889	Dph2	206	0.000267832
2037	ENSMUSG00000028560	0.231533	Usp1	1650	1.18886e-128
2038	ENSMUSG00000028587	0.0829732	Orc1	719	5.22257e-18
2039	ENSMUSG00000028608	0.0847344	Czib	882	1.07532e-18
2040	ENSMUSG00000028609	0.231278	Magoh	1887	1.03644e-128
2041	ENSMUSG00000028614	0.111476	Ndc1	851	3.42196e-31
2042	ENSMUSG00000028622	0.143439	Mrpl37	869	1.68645e-50
2043	ENSMUSG00000028633	0.174576	Ctps	1264	6.68957e-74
2044	ENSMUSG00000028636	0.0515399	Ppcs	493	6.98304e-08
2045	ENSMUSG00000028639	0.516044	Ybx1	2687	0
2046	ENSMUSG00000028641	0.0207705	P3h1	185	0.0207284
2047	ENSMUSG00000028647	0.120863	Mycbp	959	2.36184e-36
2048	ENSMUSG00000028648	0.122021	Ndufs5	2190	2.80114e-37
2049	ENSMUSG00000028651	0.0421733	Ppie	1367	9.95539e-06
2050	ENSMUSG00000028653	0.0569643	Trit1	975	2.81902e-09
2051	ENSMUSG00000028654	0.067844	Mycl	15	4.52386e-22
2052	ENSMUSG00000028664	0.120856	Ephb2	822	2.32222e-36
2053	ENSMUSG00000028668	0.0484326	Eloa	1213	4.17074e-07
2054	ENSMUSG00000028669	0.139725	Pithd1	716	4.9805e-48
2055	ENSMUSG00000028670	0.0215035	Lypla2	715	0.0189669
2056	ENSMUSG00000028672	0.0625403	Hmgcl	784	6.9205e-11
2057	ENSMUSG00000028676	0.112055	Srsf10	2153	1.30194e-31
2058	ENSMUSG00000028678	0.385435	Kif2c	658	0
2059	ENSMUSG00000028683	0.161206	Eif2b3	1308	2.7794e-63
2060	ENSMUSG00000028684	0.0222543	Urod	865	0.0155962
2061	ENSMUSG00000028687	0.031575	Mutyh	137	0.000749076
2062	ENSMUSG00000028688	0.0422123	Toe1	536	9.49738e-06
2063	ENSMUSG00000028689	0.0656878	Ccdc163	280	6.20291e-12
2064	ENSMUSG00000028690	0.0400176	Mmachc	258	2.43694e-05
2065	ENSMUSG00000028691	0.333056	Prdx1	2886	1.61913e-268
2066	ENSMUSG00000028692	0.12675	Akr1a1	2165	6.70339e-40
2067	ENSMUSG00000028693	0.428686	Nasp	2015	0
2068	ENSMUSG00000028700	0.0183145	Pomgnt1	469	0.0411418
2069	ENSMUSG00000028702	0.115485	Rad54l	590	2.13651e-33
2070	ENSMUSG00000028708	0.0311863	Mknk1	471	0.00092242
2071	ENSMUSG00000028710	0.0277012	Atpaf1	959	0.00315369
2072	ENSMUSG00000028718	0.205313	Stil	814	1.49993e-101
2073	ENSMUSG00000028719	0.0346692	Cmpk1	1677	0.000255426
2074	ENSMUSG00000028729	0.207877	Ebna1bp2	1516	5.18138e-104
2075	ENSMUSG00000028737	0.0364774	Aldh4a1	183	0.000110699
2076	ENSMUSG00000028741	0.367423	Mrto4	1613	0
2077	ENSMUSG00000028743	0.0565242	Akr7a5	890	3.72694e-09
2078	ENSMUSG00000028745	0.0966561	Capzb	2101	6.40994e-24
2079	ENSMUSG00000028757	0.117915	Ddost	1802	9.77154e-35
2080	ENSMUSG00000028758	0.0200006	Kif17	172	0.0266007
2081	ENSMUSG00000028772	0.122276	Zcchc17	1679	3.4456e-37
2082	ENSMUSG00000028779	0.0308721	Pef1	609	0.00105151
2083	ENSMUSG00000028792	0.319958	Ak2	1816	5.37327e-244
2084	ENSMUSG00000028797	0.0713343	Tmem234	2101	9.45109e-14
2085	ENSMUSG00000028798	0.120289	Eif3i	2055	2.33821e-36
2086	ENSMUSG00000028800	0.0971355	Hdac1	1966	4.11291e-24
2087	ENSMUSG00000028809	0.0543104	Srrm1	2476	1.1055e-08
2088	ENSMUSG00000028811	0.151904	Yars	1402	2.18925e-56
2089	ENSMUSG00000028820	0.119281	Sfpq	2495	6.88587e-36
2090	ENSMUSG00000028822	0.020552	Tmem50a	1926	0.0241071
2091	ENSMUSG00000028832	0.363879	Stmn1	2283	0
2092	ENSMUSG00000028837	0.158096	Psmb2	2309	1.68415e-61
2093	ENSMUSG00000028838	0.0467968	Extl1	60	6.24617e-07
2094	ENSMUSG00000028840	0.236248	Zfp593	1222	1.1248e-133
2095	ENSMUSG00000028843	0.242009	Sh3bgrl3	2392	3.49688e-143
2096	ENSMUSG00000028847	0.0683953	Trappc3	1407	1.03535e-12
2097	ENSMUSG00000028849	0.0179011	Map7d1	1168	0.0455364
2098	ENSMUSG00000028851	0.226448	Nudc	2100	4.25205e-124
2099	ENSMUSG00000028857	0.0566441	Tmem222	960	3.46719e-09
2100	ENSMUSG00000028861	0.148771	Mrps15	1843	2.67628e-54
2101	ENSMUSG00000028863	0.0624055	Meaf6	1311	7.76518e-11
2102	ENSMUSG00000028869	0.030274	Gnl2	1260	0.00132246
2103	ENSMUSG00000028871	0.0318461	Rspo1	9	9.18499e-05
2104	ENSMUSG00000028873	0.71482	Cdca8	1446	0
2105	ENSMUSG00000028882	0.0828669	Ppp1r8	874	5.92246e-18
2106	ENSMUSG00000028884	0.301359	Rpa2	1352	2.81936e-216
2107	ENSMUSG00000028889	0.115057	Yrdc	1078	4.22697e-33
2108	ENSMUSG00000028896	0.371423	Rcc1	1065	0
2109	ENSMUSG00000028898	0.0203395	Trnau1ap	1235	0.0256392
2110	ENSMUSG00000028899	0.0870455	Taf12	1185	1.23212e-19
2111	ENSMUSG00000028902	0.170232	Sf3a3	1724	1.75656e-70
2112	ENSMUSG00000028907	0.142773	Utp11	1720	4.44076e-50
2113	ENSMUSG00000028910	0.0661483	Mecr	1214	5.46906e-12
2114	ENSMUSG00000028923	0.0652136	Necap2	928	1.06267e-11
2115	ENSMUSG00000028927	0.0492234	Padi2	62	1.36434e-07
2116	ENSMUSG00000028932	0.147877	Psmc2	1604	1.47108e-53
2117	ENSMUSG00000028936	0.237106	Rpl22	2569	1.29289e-147
2118	ENSMUSG00000028937	0.12337	Acot7	1358	8.59882e-38
2119	ENSMUSG00000028945	0.0684246	Rheb	1892	9.87093e-13
2120	ENSMUSG00000028948	0.116374	Nol9	933	7.93626e-34
2121	ENSMUSG00000028953	0.141943	Abcf2	1462	1.81092e-49
2122	ENSMUSG00000028955	0.0475939	Vamp3	1205	6.52435e-07
2123	ENSMUSG00000028959	0.0262521	Fastk	661	0.00488549
2124	ENSMUSG00000028961	0.181205	Pgd	1401	1.79232e-79
2125	ENSMUSG00000028964	0.227363	Park7	2223	2.71762e-126
2126	ENSMUSG00000028970	0.0536094	Abcb1b	1151	2.21443e-08
2127	ENSMUSG00000028973	0.0378755	Abcb8	603	6.72823e-05
2128	ENSMUSG00000028974	0.0395096	Dffa	307	3.13758e-05
2129	ENSMUSG00000028975	0.044056	Pex14	1363	4.00835e-06
2130	ENSMUSG00000028979	0.0176024	Masp2	40	0.0388888
2131	ENSMUSG00000028982	0.115028	Slc25a33	527	3.52105e-33
2132	ENSMUSG00000028990	0.0428793	Lzic	768	7.03831e-06
2133	ENSMUSG00000028991	0.0295882	Mtor	887	0.00167149
2134	ENSMUSG00000028998	0.179227	Tomm7	2104	2.38076e-78
2135	ENSMUSG00000029003	0.030503	Mad2l2	530	0.00120368
2136	ENSMUSG00000029014	0.209825	Dnajc2	1964	2.73482e-106
2137	ENSMUSG00000029017	0.0561486	Pmpcb	1091	4.73359e-09
2138	ENSMUSG00000029022	0.119016	Miip	525	2.24612e-35
2139	ENSMUSG00000029027	0.0372571	Dffb	287	8.39971e-05
2140	ENSMUSG00000029028	0.0737363	Lrrc47	845	1.53609e-14
2141	ENSMUSG00000029029	0.0302098	Wrap73	545	0.00133117
2142	ENSMUSG00000029034	0.0863774	Ints11	927	2.28654e-19
2143	ENSMUSG00000029036	0.169642	Atad3a	1516	6.33446e-70
2144	ENSMUSG00000029038	0.0672499	Ssu72	1991	2.28846e-12
2145	ENSMUSG00000029048	0.160498	Rer1	1526	9.14521e-63
2146	ENSMUSG00000029056	0.0195135	Pank4	257	0.0303587
2147	ENSMUSG00000029063	0.0759734	Nadk	1168	2.48131e-15
2148	ENSMUSG00000029064	0.0999241	Gnb1	2544	1.75909e-25
2149	ENSMUSG00000029066	0.2882	Mrpl20	1872	2.02729e-198
2150	ENSMUSG00000029073	0.0515366	Cptp	185	5.62119e-08
2151	ENSMUSG00000029093	0.0308458	Sorcs2	97	0.000885927
2152	ENSMUSG00000029097	0.0208104	Trmt44	330	0.0223257
2153	ENSMUSG00000029098	0.0198403	Acox3	362	0.0284515
2154	ENSMUSG00000029110	0.034581	Rnf4	1630	0.000265246
2155	ENSMUSG00000029111	0.0455148	Nelfa	947	1.91816e-06
2156	ENSMUSG00000029131	0.0484551	Dnajb6	2415	3.82369e-07
2157	ENSMUSG00000029141	0.0329999	Slc4a1ap	982	0.000488182
2158	ENSMUSG00000029145	0.0669132	Eif2b4	930	3.09981e-12
2159	ENSMUSG00000029146	0.0636584	Snx17	1427	3.23169e-11
2160	ENSMUSG00000029147	0.175297	Ppm1g	1912	1.0965e-74
2161	ENSMUSG00000029152	0.0661341	Ociad1	1645	5.46044e-12
2162	ENSMUSG00000029163	0.0226765	Emilin1	681	0.0138209
2163	ENSMUSG00000029169	0.0601766	Dhx15	2037	3.35088e-10
2164	ENSMUSG00000029177	0.593466	Cenpa	1335	0
2165	ENSMUSG00000029191	0.147889	Rfc1	1942	1.20799e-53
2166	ENSMUSG00000029198	0.219333	Grpel1	1567	1.5351e-115
2167	ENSMUSG00000029199	0.0579729	Lias	1138	1.4947e-09
2168	ENSMUSG00000029203	0.0406785	Ube2k	2490	1.84234e-05
2169	ENSMUSG00000029207	0.112522	Apbb2	1460	8.19476e-32
2170	ENSMUSG00000029208	0.037835	Guf1	731	6.93442e-05
2171	ENSMUSG00000029213	0.0580871	Commd8	1034	1.38166e-09
2172	ENSMUSG00000029234	0.0540382	Tmem165	1634	1.71151e-08
2173	ENSMUSG00000029246	0.23843	Ppat	1537	3.5406e-136
2174	ENSMUSG00000029247	0.188646	Paics	1840	3.23055e-86
2175	ENSMUSG00000029250	0.0864026	Polr2b	1474	2.26006e-19
2176	ENSMUSG00000029253	0.135747	Cenpc1	1234	2.14714e-45
2177	ENSMUSG00000029265	0.0719712	Dr1	825	6.28104e-14
2178	ENSMUSG00000029267	0.109595	Mtf2	2048	3.01359e-30
2179	ENSMUSG00000029283	0.0896084	Cdc7	689	9.77148e-21
2180	ENSMUSG00000029290	0.0869111	Zfp326	1666	1.37032e-19
2181	ENSMUSG00000029304	0.218981	Spp1	369	5.83452e-116
2182	ENSMUSG00000029319	0.0546003	Coq2	1245	1.22496e-08
2183	ENSMUSG00000029322	0.561031	Plac8	1681	0
2184	ENSMUSG00000029326	0.129631	Enoph1	724	1.34541e-41
2185	ENSMUSG00000029328	0.117568	Hnrnpdl	2085	1.17917e-34
2186	ENSMUSG00000029344	0.0260588	Tpst2	1172	0.00525345
2187	ENSMUSG00000029346	0.0558359	Srrd	516	5.3626e-09
2188	ENSMUSG00000029363	0.211238	Rfc5	1145	2.76364e-107
2189	ENSMUSG00000029366	0.0837939	Dck	930	2.57131e-18
2190	ENSMUSG00000029387	0.0291015	Gtf2h3	418	0.0019297
2191	ENSMUSG00000029388	0.0970855	Eif2b1	939	4.81953e-24
2192	ENSMUSG00000029390	0.122157	Tmed2	2052	3.27954e-37
2193	ENSMUSG00000029394	0.211021	Cdk2ap1	1616	3.89046e-107
2194	ENSMUSG00000029401	0.0366741	Rilpl2	868	0.00011413
2195	ENSMUSG00000029402	0.0491571	Snrnp35	502	2.68022e-07
2196	ENSMUSG00000029404	0.136011	Arl6ip4	1790	1.19652e-45
2197	ENSMUSG00000029405	0.0449507	G3bp2	2083	2.45747e-06
2198	ENSMUSG00000029408	0.0211768	Abcb9	41	0.0105765
2199	ENSMUSG00000029414	0.228209	Kntc1	818	5.66564e-125
2200	ENSMUSG00000029415	0.0595017	Sdad1	1349	5.52799e-10
2201	ENSMUSG00000029416	0.0328431	Slc15a4	481	0.000502954
2202	ENSMUSG00000029422	0.0480143	Rsrc2	2208	4.89747e-07
2203	ENSMUSG00000029430	0.442354	Ran	2409	0
2204	ENSMUSG00000029433	0.0659215	Diablo	928	6.37593e-12
2205	ENSMUSG00000029438	0.0354018	Bcl7a	935	0.000191951
2206	ENSMUSG00000029440	0.0351495	Psmd9	1250	0.000212371
2207	ENSMUSG00000029446	0.114299	Psph	1197	1.11167e-32
2208	ENSMUSG00000029447	0.202067	Cct6a	2172	3.5452e-99
2209	ENSMUSG00000029462	0.118664	Vps29	1820	4.02975e-35
2210	ENSMUSG00000029464	0.0714851	Gpn3	767	9.3101e-14
2211	ENSMUSG00000029465	0.048349	Arpc3	2536	3.32929e-07
2212	ENSMUSG00000029466	0.0364897	Anapc7	1001	0.000123344
2213	ENSMUSG00000029467	0.0909528	Atp2a2	2161	2.50089e-21
2214	ENSMUSG00000029468	0.0381724	P2rx7	108	4.70142e-05
2215	ENSMUSG00000029472	0.0976676	Anapc5	2061	2.06325e-24
2216	ENSMUSG00000029480	0.0352923	Dhx37	552	0.000197128
2217	ENSMUSG00000029482	0.0553706	Aacs	535	7.17923e-09
2218	ENSMUSG00000029484	0.310197	Anxa3	1045	6.17885e-230
2219	ENSMUSG00000029486	0.106347	Mrpl1	1547	1.61808e-28
2220	ENSMUSG00000029502	0.0209236	Golga3	763	0.0219478
2221	ENSMUSG00000029504	0.057507	Ddx51	338	1.75519e-09
2222	ENSMUSG00000029507	0.110379	Pus1	1022	1.35603e-30
2223	ENSMUSG00000029516	0.282768	Cit	913	9.90404e-191
2224	ENSMUSG00000029518	0.0392044	Rab35	1003	3.85932e-05
2225	ENSMUSG00000029521	0.1101	Chek2	957	1.85356e-30
2226	ENSMUSG00000029528	0.0411488	Pxn	1139	1.59996e-05
2227	ENSMUSG00000029530	0.215566	Ccr9	129	2.96698e-115
2228	ENSMUSG00000029535	0.063978	Triap1	741	2.5127e-11
2229	ENSMUSG00000029536	0.0233573	Gatc	436	0.0113803
2230	ENSMUSG00000029538	0.161103	Srsf9	1813	2.36631e-63
2231	ENSMUSG00000029545	0.115276	Acads	1225	3.25851e-33
2232	ENSMUSG00000029547	0.059667	Ints1	628	4.75156e-10
2233	ENSMUSG00000029551	0.248351	Psmg3	1106	1.57723e-147
2234	ENSMUSG00000029554	0.115207	Mad1l1	1438	3.51624e-33
2235	ENSMUSG00000029570	0.0187297	Lfng	305	0.0370954
2236	ENSMUSG00000029580	0.22704	Actb	3113	1.24418e-137
2237	ENSMUSG00000029591	0.265822	Ung	686	5.3621e-169
2238	ENSMUSG00000029594	0.0614782	Rbm19	632	1.4091e-10
2239	ENSMUSG00000029599	0.0730925	Ddx54	1581	2.61707e-14
2240	ENSMUSG00000029610	0.20294	Aimp2	1134	3.53771e-99
2241	ENSMUSG00000029614	0.190137	Rpl6	2901	2.25683e-102
2242	ENSMUSG00000029616	0.126487	Erp29	2319	6.07919e-40
2243	ENSMUSG00000029621	0.0181305	Arpc1a	1863	0.0431188
2244	ENSMUSG00000029622	0.0882354	Arpc1b	2372	1.84581e-20
2245	ENSMUSG00000029623	0.222022	Pdap1	2131	4.41916e-119
2246	ENSMUSG00000029625	0.0745842	Cpsf4	691	7.46386e-15
2247	ENSMUSG00000029632	0.224362	Ndufa4	2417	2.21251e-123
2248	ENSMUSG00000029635	0.0917802	Cdk8	1787	1.17396e-21
2249	ENSMUSG00000029642	0.143262	Polr1d	2155	7.84526e-51
2250	ENSMUSG00000029649	0.169358	Pomp	2207	2.41115e-70
2251	ENSMUSG00000029657	0.190479	Hsph1	1658	1.30422e-87
2252	ENSMUSG00000029687	0.301008	Ezh2	1924	2.26109e-216
2253	ENSMUSG00000029701	0.149126	Rbm28	1925	1.86663e-54
2254	ENSMUSG00000029703	0.082172	Lrwd1	865	1.11933e-17
2255	ENSMUSG00000029713	0.0809521	Gnb2	2130	2.83209e-17
2256	ENSMUSG00000029715	0.0798087	Pop7	1249	9.37852e-17
2257	ENSMUSG00000029725	0.0769253	Ppp1r35	862	1.09618e-15
2258	ENSMUSG00000029726	0.0433324	Mepce	764	5.64248e-06
2259	ENSMUSG00000029730	0.3394	Mcm7	1670	4.48818e-274
2260	ENSMUSG00000029752	0.132319	Asns	650	2.69452e-43
2261	ENSMUSG00000029771	0.0255535	Irf5	79	0.00531393
2262	ENSMUSG00000029777	0.258546	Gars	1668	8.35305e-160
2263	ENSMUSG00000029782	0.0442809	Tmem209	820	3.54772e-06
2264	ENSMUSG00000029814	0.158295	Igf2bp3	1690	3.56506e-61
2265	ENSMUSG00000029815	0.0356196	Malsu1	1438	0.000175872
2266	ENSMUSG00000029836	0.15977	Cbx3	2130	1.36268e-62
2267	ENSMUSG00000029840	0.0667007	Mtpn	2016	3.44516e-12
2268	ENSMUSG00000029910	0.214831	Mad2l1	875	5.90179e-111
2269	ENSMUSG00000029911	0.0987619	Ssbp1	1753	7.55808e-25
2270	ENSMUSG00000029915	0.404603	Clec5a	360	0
2271	ENSMUSG00000029918	0.164083	Mrps33	1949	9.72626e-66
2272	ENSMUSG00000029924	0.05053	Slc37a3	466	1.18498e-07
2273	ENSMUSG00000029998	0.0268194	Pcyox1	529	0.00411472
2274	ENSMUSG00000030002	0.0458943	Dusp11	1500	1.5825e-06
2275	ENSMUSG00000030007	0.178742	Cct7	2106	8.80931e-78
2276	ENSMUSG00000030008	0.0940986	Pradc1	697	1.02018e-22
2277	ENSMUSG00000030019	0.0189342	Fbxl14	494	0.0356119
2278	ENSMUSG00000030034	0.0264395	Ino80b	936	0.00469578
2279	ENSMUSG00000030036	0.17723	Mogs	991	4.08976e-76
2280	ENSMUSG00000030037	0.114291	Mrpl53	1353	1.11897e-32
2281	ENSMUSG00000030042	0.0607124	Pole4	1533	2.42633e-10
2282	ENSMUSG00000030045	0.132151	Mrpl19	1390	4.14915e-43
2283	ENSMUSG00000030051	0.0188394	Aplf	323	0.0361462
2284	ENSMUSG00000030056	0.187922	Isy1	1398	2.4727e-85
2285	ENSMUSG00000030057	0.231802	Cnbp	2349	7.95948e-130
2286	ENSMUSG00000030058	0.0525519	Copg1	1112	4.09503e-08
2287	ENSMUSG00000030062	0.145159	Rpn1	1857	1.06487e-51
2288	ENSMUSG00000030079	0.0668051	Ruvbl1	1771	3.17154e-12
2289	ENSMUSG00000030082	0.0773615	Sec61a1	1164	7.70366e-16
2290	ENSMUSG00000030083	0.0391207	Abtb1	302	3.74259e-05
2291	ENSMUSG00000030086	0.135388	Chchd6	1590	3.58966e-45
2292	ENSMUSG00000030095	0.0375382	Tmem43	326	7.39696e-05
2293	ENSMUSG00000030096	0.0775642	Slc6a6	1459	6.49417e-16
2294	ENSMUSG00000030104	0.115023	Edem1	837	4.05096e-33
2295	ENSMUSG00000030105	0.0733737	Arl8b	1702	2.09714e-14
2296	ENSMUSG00000030120	0.0617909	Mlf2	1522	1.17762e-10
2297	ENSMUSG00000030127	0.0330326	Cops7a	898	0.000483504
2298	ENSMUSG00000030137	0.0538848	Tuba8	110	1.21134e-08
2299	ENSMUSG00000030138	0.0768819	Bms1	1528	1.1541e-15
2300	ENSMUSG00000030142	0.139945	Clec4e	588	3.03977e-48
2301	ENSMUSG00000030144	0.376023	Clec4d	501	0
2302	ENSMUSG00000030148	0.0218276	Clec4a2	9	0.00382488
2303	ENSMUSG00000030156	0.142714	Cd69	737	4.72558e-50
2304	ENSMUSG00000030165	0.157894	Klrd1	92	1.35358e-63
2305	ENSMUSG00000030177	0.117329	Ccdc77	975	2.32609e-34
2306	ENSMUSG00000030188	0.102581	Magohb	834	1.15205e-26
2307	ENSMUSG00000030189	0.327986	Ybx3	2118	8.33293e-257
2308	ENSMUSG00000030204	0.0663123	Ddx47	1235	4.85737e-12
2309	ENSMUSG00000030207	0.0431568	Fam234b	271	5.64269e-06
2310	ENSMUSG00000030208	0.112102	Emp1	309	2.26485e-32
2311	ENSMUSG00000030216	0.0647386	Wbp11	1785	1.44011e-11
2312	ENSMUSG00000030220	0.151449	Arhgdib	2328	6.3164e-58
2313	ENSMUSG00000030223	0.0854186	Ptpro	27	6.00591e-21
2314	ENSMUSG00000030224	0.238961	Strap	1627	7.86439e-137
2315	ENSMUSG00000030225	0.0552739	Dera	1380	8.11923e-09
2316	ENSMUSG00000030232	0.0570727	Aebp2	1022	2.63991e-09
2317	ENSMUSG00000030243	0.0355659	Recql	714	0.000177796
2318	ENSMUSG00000030245	0.0332686	Golt1b	761	0.000438821
2319	ENSMUSG00000030254	0.301526	Rad18	1309	1.72668e-216
2320	ENSMUSG00000030264	0.0340125	Thumpd3	1041	0.000332204
2321	ENSMUSG00000030265	0.0725865	Kras	2005	3.78103e-14
2322	ENSMUSG00000030268	0.191675	Bcat1	157	1.19209e-90
2323	ENSMUSG00000030276	0.0302935	Ttll3	400	0.00123328
2324	ENSMUSG00000030283	0.282106	St8sia1	468	2.52977e-191
2325	ENSMUSG00000030286	0.0489202	Emc3	1530	3.19377e-07
2326	ENSMUSG00000030287	0.0564351	Itpr2	1314	3.81061e-09
2327	ENSMUSG00000030291	0.139844	Med21	1519	4.4548e-48
2328	ENSMUSG00000030298	0.118332	Sec13	1267	6.62096e-35
2329	ENSMUSG00000030304	0.0355739	Ergic2	1489	0.000179204
2330	ENSMUSG00000030306	0.0544925	Tmtc1	22	6.46865e-10
2331	ENSMUSG00000030316	0.171564	Tamm41	883	1.82905e-71
2332	ENSMUSG00000030335	0.207147	Mrpl51	1909	1.84703e-103
2333	ENSMUSG00000030336	0.125816	Cd27	1254	3.06556e-39
2334	ENSMUSG00000030346	0.298778	Rad51ap1	980	1.19624e-212
2335	ENSMUSG00000030347	0.0424713	D6Wsu163e	407	8.21559e-06
2336	ENSMUSG00000030357	0.227885	Fkbp4	1892	4.70156e-125
2337	ENSMUSG00000030374	0.043544	Strn4	884	5.10729e-06
2338	ENSMUSG00000030393	0.0280663	Zik1	248	0.00264746
2339	ENSMUSG00000030400	0.0441147	Ercc2	300	3.56682e-06
2340	ENSMUSG00000030417	0.154838	Pdcd5	1982	8.76136e-59
2341	ENSMUSG00000030423	0.103461	Pop4	868	4.32433e-27
2342	ENSMUSG00000030427	0.0370951	Lilra6	6	2.90539e-08
2343	ENSMUSG00000030431	0.201355	Tmem238	1197	1.12864e-97
2344	ENSMUSG00000030432	0.200707	Rpl28	2989	3.80358e-116
2345	ENSMUSG00000030435	0.123093	U2af2	1801	1.12053e-37
2346	ENSMUSG00000030452	0.0879512	Nipa2	1583	5.13852e-20
2347	ENSMUSG00000030474	0.0422769	Siglece	75	5.9567e-06
2348	ENSMUSG00000030493	0.126646	Faap24	514	7.69527e-40
2349	ENSMUSG00000030512	0.28122	Snrpa1	1746	6.41885e-189
2350	ENSMUSG00000030521	0.151321	Mphosph10	1620	5.13539e-56
2351	ENSMUSG00000030528	0.271644	Blm	1224	4.04221e-176
2352	ENSMUSG00000030538	0.146903	Cib1	1178	7.41319e-53
2353	ENSMUSG00000030541	0.258743	Idh2	1815	1.6195e-160
2354	ENSMUSG00000030579	0.32781	Tyrobp	1034	1.08528e-255
2355	ENSMUSG00000030588	0.110292	Yif1b	1456	1.50067e-30
2356	ENSMUSG00000030589	0.0322988	Rasgrp4	96	0.000550578
2357	ENSMUSG00000030590	0.0221343	Fam98c	894	0.016112
2358	ENSMUSG00000030591	0.129742	Psmd8	2001	8.83857e-42
2359	ENSMUSG00000030595	0.0979693	Nfkbib	861	1.84912e-24
2360	ENSMUSG00000030603	0.237335	Psmc4	1762	4.89364e-135
2361	ENSMUSG00000030609	0.104898	Aen	1099	8.56311e-28
2362	ENSMUSG00000030610	0.0326479	Det1	393	0.000538971
2363	ENSMUSG00000030611	0.128583	Mrps11	1097	6.6325e-41
2364	ENSMUSG00000030612	0.102573	Mrpl46	1194	1.21833e-26
2365	ENSMUSG00000030615	0.0364683	Tmem126a	1483	0.000124522
2366	ENSMUSG00000030617	-0.000516796	Ccdc83	2	0.0240483
2367	ENSMUSG00000030619	0.0989338	Eed	1546	6.68803e-25
2368	ENSMUSG00000030641	0.0459693	Ddias	269	1.33238e-06
2369	ENSMUSG00000030643	0.0255817	Rab30	161	0.00350283
2370	ENSMUSG00000030647	0.139906	Ndufc2	2040	2.24856e-48
2371	ENSMUSG00000030649	0.138219	Anapc15	1228	5.43555e-47
2372	ENSMUSG00000030652	0.183386	Coq7	1207	2.36948e-81
2373	ENSMUSG00000030654	0.2906	Arl6ip1	2500	5.4472e-203
2374	ENSMUSG00000030662	0.186129	Ipo5	1584	8.75894e-84
2375	ENSMUSG00000030663	0.0682319	1110004F10Rik	2111	9.92918e-13
2376	ENSMUSG00000030672	0.0238945	Mylpf	210	0.00953158
2377	ENSMUSG00000030677	0.445351	Kif22	913	0
2378	ENSMUSG00000030678	0.0453007	Maz	1060	2.14083e-06
2379	ENSMUSG00000030682	0.072971	Cdipt	1052	2.87844e-14
2380	ENSMUSG00000030689	0.115798	Ino80e	1095	1.67385e-33
2381	ENSMUSG00000030695	0.185094	Aldoa	2361	2.0119e-83
2382	ENSMUSG00000030697	0.0612608	Ppp4c	1236	1.7014e-10
2383	ENSMUSG00000030701	0.0171344	Plekhb1	24	0.00746794
2384	ENSMUSG00000030706	0.0665349	Mrpl48	1404	4.12631e-12
2385	ENSMUSG00000030707	0.167682	Coro1a	1992	1.3667e-69
2386	ENSMUSG00000030714	0.0766276	Sgf29	1226	1.44045e-15
2387	ENSMUSG00000030717	0.0738131	Nupr1	577	9.34149e-15
2388	ENSMUSG00000030722	0.0837337	Nfatc2ip	564	2.47309e-18
2389	ENSMUSG00000030725	0.0555711	Lipt2	506	6.44919e-09
2390	ENSMUSG00000030726	0.162825	Pold3	1471	1.55011e-64
2391	ENSMUSG00000030733	0.0339331	Sh2b1	611	0.000337496
2392	ENSMUSG00000030738	0.107848	Eif3c	2391	9.93513e-30
2393	ENSMUSG00000030741	0.0583238	Spns1	676	1.14705e-09
2394	ENSMUSG00000030744	0.196188	Rps3	2782	5.0368e-106
2395	ENSMUSG00000030747	0.141361	Dgat2	64	2.86387e-51
2396	ENSMUSG00000030748	0.0568032	Il4ra	841	3.08105e-09
2397	ENSMUSG00000030750	0.104972	Nsmce1	1650	7.49972e-28
2398	ENSMUSG00000030751	0.14577	Psma1	2074	2.54157e-52
2399	ENSMUSG00000030753	0.0704734	Thap12	1209	2.10802e-13
2400	ENSMUSG00000030763	0.0357381	Lcmt1	874	0.000166895
2401	ENSMUSG00000030775	0.0134625	Trat1	12	0.0412873
2402	ENSMUSG00000030780	0.0353487	BC017158	207	0.000173777
2403	ENSMUSG00000030785	0.187248	Cox6a2	239	4.84231e-86
2404	ENSMUSG00000030788	0.102398	Rnf141	827	1.38217e-26
2405	ENSMUSG00000030793	0.0608394	Pycard	1782	2.07839e-10
2406	ENSMUSG00000030798	0.222534	Cd37	1336	7.19155e-119
2407	ENSMUSG00000030801	0.0355226	Kat8	714	0.000181308
2408	ENSMUSG00000030802	0.0813816	Bckdk	1006	2.3117e-17
2409	ENSMUSG00000030814	0.0191662	Bcl7c	1697	0.0338259
2410	ENSMUSG00000030826	0.117331	Bcat2	1044	2.35239e-34
2411	ENSMUSG00000030830	0.174136	Itgal	600	9.97122e-74
2412	ENSMUSG00000030835	0.123231	Nomo1	1018	9.74299e-38
2413	ENSMUSG00000030842	0.0320286	Lamtor1	1883	0.000696328
2414	ENSMUSG00000030844	0.130326	Rgs10	565	4.18826e-42
2415	ENSMUSG00000030846	0.0839303	Tial1	1652	2.27034e-18
2416	ENSMUSG00000030867	0.565162	Plk1	821	0
2417	ENSMUSG00000030868	0.0251184	Dctn5	784	0.00694237
2418	ENSMUSG00000030869	0.224112	Ndufab1	2078	3.46641e-121
2419	ENSMUSG00000030870	0.0610496	Ubfd1	1134	1.95976e-10
2420	ENSMUSG00000030872	0.0471024	Gga2	1065	8.42906e-07
2421	ENSMUSG00000030876	0.0374115	Mettl9	1593	8.38998e-05
2422	ENSMUSG00000030878	0.0380173	Cdr2	137	4.99134e-05
2423	ENSMUSG00000030879	0.159845	Mrpl17	1808	2.45284e-62
2424	ENSMUSG00000030880	0.0520072	Polr3e	779	5.59157e-08
2425	ENSMUSG00000030884	0.136261	Uqcrc2	1849	8.5488e-46
2426	ENSMUSG00000030888	0.132091	Rrp8	1090	4.54379e-43
2427	ENSMUSG00000030929	0.0349577	Eri2	311	0.000216164
2428	ENSMUSG00000030934	0.0661814	Oat	951	5.30577e-12
2429	ENSMUSG00000030942	0.0747961	Thumpd1	1375	6.5896e-15
2430	ENSMUSG00000030970	0.0222637	Ctbp2	679	0.0154742
2431	ENSMUSG00000030978	0.451441	Rrm1	1725	0
2432	ENSMUSG00000030980	0.141324	Knop1	1845	4.36781e-49
2433	ENSMUSG00000030983	0.102869	Bccip	1098	8.61966e-27
2434	ENSMUSG00000031004	0.541366	Mki67	1450	0
2435	ENSMUSG00000031016	0.0906719	Wee1	1200	3.59247e-21
2436	ENSMUSG00000031022	0.0175502	BC051019	8	0.0235146
2437	ENSMUSG00000031023	0.0252423	Akip1	646	0.00668204
2438	ENSMUSG00000031024	0.0327775	St5	450	0.000475669
2439	ENSMUSG00000031029	0.117536	Eif3f	2280	1.72868e-35
2440	ENSMUSG00000031059	0.110117	Ndufb11	2171	9.97934e-31
2441	ENSMUSG00000031060	0.0244011	Rbm10	1301	0.00858039
2442	ENSMUSG00000031065	0.022322	Cdk16	763	0.0152473
2443	ENSMUSG00000031068	0.181398	Glrx3	2011	6.76785e-80
2444	ENSMUSG00000031074	0.0236911	Fgf3	30	0.00796939
2445	ENSMUSG00000031097	0.0498423	Tnni2	344	1.8036e-07
2446	ENSMUSG00000031107	0.127339	Rbmx2	881	3.62573e-40
2447	ENSMUSG00000031112	0.0640004	Stk26	1499	2.50185e-11
2448	ENSMUSG00000031129	0.422276	Slc9a9	1028	0
2449	ENSMUSG00000031134	0.0486292	Rbmx	1069	3.7438e-07
2450	ENSMUSG00000031137	0.202787	Fgf13	432	1.62625e-99
2451	ENSMUSG00000031142	0.0373341	Cacna1f	11	5.41629e-06
2452	ENSMUSG00000031143	0.0332257	Ccdc22	621	0.000445542
2453	ENSMUSG00000031146	0.0344125	Plp2	1287	0.00028469
2454	ENSMUSG00000031157	0.032689	Pqbp1	912	0.000549991
2455	ENSMUSG00000031158	0.0479452	Timm17b	1409	5.39636e-07
2456	ENSMUSG00000031167	0.229058	Rbm3	2316	1.31807e-129
2457	ENSMUSG00000031168	0.154507	Ebp	1288	2.83452e-58
2458	ENSMUSG00000031171	0.0417511	Ftsj1	560	1.17765e-05
2459	ENSMUSG00000031197	0.0629982	Vbp1	1307	5.1744e-11
2460	ENSMUSG00000031198	0.0419337	Fundc2	1943	1.08465e-05
2461	ENSMUSG00000031201	0.0812452	Brcc3	1418	2.62827e-17
2462	ENSMUSG00000031221	0.0202451	Igbp1	1337	0.0262498
2463	ENSMUSG00000031226	0.105407	Pbdc1	1822	4.32141e-28
2464	ENSMUSG00000031227	0.0356687	Magee1	48	0.000101584
2465	ENSMUSG00000031231	0.160241	Cox7b	2362	2.02242e-63
2466	ENSMUSG00000031232	0.143341	Magt1	1858	1.91397e-50
2467	ENSMUSG00000031239	0.0765798	Itm2a	514	1.37294e-15
2468	ENSMUSG00000031245	0.193926	Hmgn5	1633	8.25054e-91
2469	ENSMUSG00000031256	0.0622784	Cstf2	1050	8.43528e-11
2470	ENSMUSG00000031262	0.128447	Cenpi	571	6.6325e-41
2471	ENSMUSG00000031264	0.151768	Btk	1350	2.63052e-56
2472	ENSMUSG00000031278	0.0394846	Acsl4	1237	3.40319e-05
2473	ENSMUSG00000031299	0.14315	Pdha1	1441	2.739e-50
2474	ENSMUSG00000031303	0.0216762	Map3k15	112	0.0159346
2475	ENSMUSG00000031311	0.0754834	Nono	2193	2.9712e-15
2476	ENSMUSG00000031312	0.0282519	Itgb1bp2	172	0.00241957
2477	ENSMUSG00000031314	0.0806946	Taf1	1682	4.26021e-17
2478	ENSMUSG00000031320	0.204403	Rps4x	2803	3.86865e-118
2479	ENSMUSG00000031333	0.0586505	Abcb7	1513	9.65462e-10
2480	ENSMUSG00000031347	0.0425041	Cetn2	1181	8.50996e-06
2481	ENSMUSG00000031349	0.0313907	Nsdhl	694	0.000878837
2482	ENSMUSG00000031352	0.0451494	Hccs	641	2.25722e-06
2483	ENSMUSG00000031353	0.0765218	Rbbp7	2144	1.13715e-15
2484	ENSMUSG00000031358	0.0378117	Msl3	1299	7.08898e-05
2485	ENSMUSG00000031367	0.0188652	Ap1s2	387	0.035881
2486	ENSMUSG00000031371	0.0322496	Haus7	630	0.000643348
2487	ENSMUSG00000031377	0.156645	Bmx	195	3.6222e-61
2488	ENSMUSG00000031378	0.0260375	Abcd1	485	0.00521767
2489	ENSMUSG00000031388	0.159551	Naa10	1542	4.40563e-62
2490	ENSMUSG00000031400	0.080439	G6pdx	803	5.09753e-17
2491	ENSMUSG00000031403	0.243202	Dkc1	1714	8.7954e-142
2492	ENSMUSG00000031422	0.0412767	Morf4l2	2157	1.47127e-05
2493	ENSMUSG00000031429	0.0587395	Psmd10	825	8.94624e-10
2494	ENSMUSG00000031432	0.150399	Prps1	1079	2.5978e-55
2495	ENSMUSG00000031444	0.02307	F10	11	0.00234754
2496	ENSMUSG00000031467	0.168172	Agpat5	1793	8.71915e-69
2497	ENSMUSG00000031479	0.0525816	Vps36	1991	3.8638e-08
2498	ENSMUSG00000031482	0.0392078	Slc25a15	270	3.54591e-05
2499	ENSMUSG00000031490	0.166438	Eif4ebp1	1739	2.02913e-67
2500	ENSMUSG00000031506	0.137872	Ptpn7	996	9.04093e-47
2501	ENSMUSG00000031508	0.0891801	Ankrd10	1758	1.51658e-20
2502	ENSMUSG00000031513	0.0628011	Leprotl1	1379	5.92088e-11
2503	ENSMUSG00000031516	0.0330315	Dctn6	1168	0.000484552
2504	ENSMUSG00000031527	0.0887234	Eri1	1403	2.42224e-20
2505	ENSMUSG00000031533	0.085815	Mrps31	1169	3.95401e-19
2506	ENSMUSG00000031543	0.0374116	Ank1	13	2.50999e-08
2507	ENSMUSG00000031545	0.023021	Gpat4	994	0.0126666
2508	ENSMUSG00000031546	0.085317	Gins4	969	6.25296e-19
2509	ENSMUSG00000031558	0.0864184	Slit2	511	1.25497e-19
2510	ENSMUSG00000031562	0.11889	Dctd	988	3.15094e-35
2511	ENSMUSG00000031568	0.125487	Rwdd4a	1229	4.7907e-39
2512	ENSMUSG00000031575	0.034138	Ash2l	1490	0.000316509
2513	ENSMUSG00000031578	0.100457	Mak16	1735	1.2064e-25
2514	ENSMUSG00000031584	0.19889	Gsr	1540	2.41801e-95
2515	ENSMUSG00000031585	0.0283619	Gtf2e2	1417	0.00254131
2516	ENSMUSG00000031590	0.0908199	Frg1	1733	2.90548e-21
2517	ENSMUSG00000031604	0.0539442	Msmo1	1522	1.81113e-08
2518	ENSMUSG00000031609	0.113519	Sap30	1194	2.93257e-32
2519	ENSMUSG00000031613	0.0168024	Hpgd	10	0.0285778
2520	ENSMUSG00000031617	0.0461369	Tmem184c	406	1.24568e-06
2521	ENSMUSG00000031622	0.0419987	Sin3b	1990	1.05322e-05
2522	ENSMUSG00000031628	0.0253899	Casp3	1469	0.00643324
2523	ENSMUSG00000031629	0.126183	Cenpu	494	1.46343e-39
2524	ENSMUSG00000031633	0.212952	Slc25a4	2181	1.70929e-109
2525	ENSMUSG00000031634	0.06635	Ufsp2	1241	4.72334e-12
2526	ENSMUSG00000031657	0.106598	Heatr3	1120	1.20435e-28
2527	ENSMUSG00000031660	0.08186	Brd7	2045	1.36206e-17
2528	ENSMUSG00000031661	0.0372993	Nkd1	57	6.57531e-05
2529	ENSMUSG00000031669	0.0885493	Gins3	542	2.52435e-20
2530	ENSMUSG00000031671	0.0215168	Setd6	324	0.018479
2531	ENSMUSG00000031672	0.20783	Got2	1735	5.33756e-104
2532	ENSMUSG00000031683	0.283671	Lsm6	1972	1.26119e-192
2533	ENSMUSG00000031691	0.034289	Tnpo2	801	0.000294359
2534	ENSMUSG00000031696	0.0425769	Vps35	1983	8.12253e-06
2535	ENSMUSG00000031697	0.226139	Orc6	1550	1.06149e-122
2536	ENSMUSG00000031701	0.0645771	Dnaja2	2353	1.3284e-11
2537	ENSMUSG00000031708	0.145238	Tecr	2203	4.65156e-52
2538	ENSMUSG00000031711	0.0745915	Zfp330	1371	7.81276e-15
2539	ENSMUSG00000031715	0.109847	Smarca5	2380	1.01619e-30
2540	ENSMUSG00000031722	0.665382	Hp	336	0
2541	ENSMUSG00000031723	0.0201841	Txnl4b	118	0.0247579
2542	ENSMUSG00000031730	0.0620906	Dhodh	591	9.21822e-11
2543	ENSMUSG00000031736	0.0262364	Crnde	245	0.00464127
2544	ENSMUSG00000031754	0.168076	Nudt21	1833	7.9273e-69
2545	ENSMUSG00000031756	0.141549	Cenpn	672	2.81585e-49
2546	ENSMUSG00000031762	0.0291473	Mt2	22	0.000773336
2547	ENSMUSG00000031765	0.318931	Mt1	542	2.16275e-243
2548	ENSMUSG00000031770	0.0528209	Herpud1	1005	3.49291e-08
2549	ENSMUSG00000031774	0.103324	Fam192a	1404	5.18072e-27
2550	ENSMUSG00000031781	0.151358	Ciapin1	1256	5.41141e-56
2551	ENSMUSG00000031782	0.0208626	Coq9	669	0.0223324
2552	ENSMUSG00000031783	0.128132	Polr2c	1633	1.16104e-40
2553	ENSMUSG00000031786	0.0383973	Drc7	97	3.81084e-05
2554	ENSMUSG00000031787	0.0461189	Katnb1	377	1.30619e-06
2555	ENSMUSG00000031796	0.0529877	Cfap20	1195	3.18756e-08
2556	ENSMUSG00000031799	0.0894541	Tpm4	2048	1.16574e-20
2557	ENSMUSG00000031807	0.144129	Pgls	2177	1.81205e-51
2558	ENSMUSG00000031813	0.0387314	Mvb12a	1479	4.75529e-05
2559	ENSMUSG00000031818	0.275322	Cox4i1	2765	9.39215e-188
2560	ENSMUSG00000031819	0.12583	Emc8	1552	2.95034e-39
2561	ENSMUSG00000031820	0.14958	Babam1	1601	9.58409e-55
2562	ENSMUSG00000031821	0.270299	Gins2	1029	2.01687e-174
2563	ENSMUSG00000031825	0.0418065	Crispld2	72	7.15401e-06
2564	ENSMUSG00000031826	0.127209	Usp10	1660	4.2791e-40
2565	ENSMUSG00000031827	0.132587	Cotl1	1447	2.14568e-43
2566	ENSMUSG00000031832	0.026448	Taf1c	348	0.00457488
2567	ENSMUSG00000031834	0.0562111	Pik3r2	339	3.96393e-09
2568	ENSMUSG00000031838	0.0857934	Ifi30	478	3.43599e-19
2569	ENSMUSG00000031839	0.0425924	Hsbp1	1870	8.03028e-06
2570	ENSMUSG00000031843	0.121155	Mphosph6	1009	1.64103e-36
2571	ENSMUSG00000031848	0.218551	Lsm4	2025	1.89984e-115
2572	ENSMUSG00000031851	0.120084	Ntpcr	991	6.6148e-36
2573	ENSMUSG00000031878	0.0318208	Nae1	1118	0.000758183
2574	ENSMUSG00000031879	0.0612696	Ciao2b	1234	1.68959e-10
2575	ENSMUSG00000031887	0.0273054	Tradd	712	0.00357028
2576	ENSMUSG00000031897	0.121229	Psmb10	1484	1.45285e-36
2577	ENSMUSG00000031901	0.0417539	Dus2	240	1.00735e-05
2578	ENSMUSG00000031904	0.0374095	Slc7a6	826	8.3793e-05
2579	ENSMUSG00000031916	0.0465098	Cog8	885	1.1461e-06
2580	ENSMUSG00000031917	0.206363	Nip7	1396	1.70969e-102
2581	ENSMUSG00000031921	0.0678457	Terf2	1316	1.56546e-12
2582	ENSMUSG00000031922	0.0959846	Cep57	1596	1.5385e-23
2583	ENSMUSG00000031924	0.176688	Cyb5b	1979	1.12054e-75
2584	ENSMUSG00000031928	0.0698067	Mre11a	1144	3.52054e-13
2585	ENSMUSG00000031931	0.0287417	Ankrd49	934	0.00223663
2586	ENSMUSG00000031934	0.0204598	Panx1	817	0.0247972
2587	ENSMUSG00000031935	0.0681836	Med17	1164	1.2135e-12
2588	ENSMUSG00000031939	0.0924229	Taf1d	2170	4.92661e-22
2589	ENSMUSG00000031948	0.143282	Kars	1093	2.24089e-50
2590	ENSMUSG00000031954	0.0450432	Cfdp1	2193	2.36282e-06
2591	ENSMUSG00000031960	0.0666704	Aars	1108	3.70678e-12
2592	ENSMUSG00000031970	0.0304917	Dbndd1	14	0.000225025
2593	ENSMUSG00000031971	0.0475433	Ccsap	256	5.94202e-07
2594	ENSMUSG00000031974	0.107406	Abcb10	498	3.6345e-29
2595	ENSMUSG00000031976	0.0323978	Urb2	476	0.00059967
2596	ENSMUSG00000031982	0.0328549	Arv1	433	0.000499977
2597	ENSMUSG00000031983	0.0263103	2310022B05Rik	271	0.00466016
2598	ENSMUSG00000031984	0.11396	2810004N23Rik	1743	1.57645e-32
2599	ENSMUSG00000031987	0.0740198	Egln1	1364	1.24769e-14
2600	ENSMUSG00000031988	0.0365202	Vps26b	567	0.000119135
2601	ENSMUSG00000032002	0.147545	Dcun1d5	2060	1.75548e-53
2602	ENSMUSG00000032018	0.0179633	Sc5d	932	0.0448812
2603	ENSMUSG00000032026	0.124555	Rexo2	1866	1.53037e-38
2604	ENSMUSG00000032030	0.0497899	Cul5	1738	1.96647e-07
2605	ENSMUSG00000032035	0.0481104	Ets1	758	4.6664e-07
2606	ENSMUSG00000032040	0.0892434	Dcps	1433	1.45586e-20
2607	ENSMUSG00000032042	0.0264748	Srpr	1643	0.00466324
2608	ENSMUSG00000032044	0.0515612	Rpusd4	461	6.88986e-08
2609	ENSMUSG00000032050	0.0979801	Rdx	2261	1.55987e-24
2610	ENSMUSG00000032051	0.0311321	Fdx1	973	0.00097131
2611	ENSMUSG00000032058	0.0966753	Ppp2r1b	674	6.94462e-24
2612	ENSMUSG00000032078	0.107307	Zpr1	994	5.25912e-29
2613	ENSMUSG00000032086	0.0285287	Bace1	666	0.00238016
2614	ENSMUSG00000032096	0.0480184	Arcn1	1494	5.20323e-07
2615	ENSMUSG00000032112	0.107236	Trappc4	1709	5.50955e-29
2616	ENSMUSG00000032113	0.19153	Chek1	895	1.32311e-88
2617	ENSMUSG00000032114	0.0232598	Slc37a4	240	0.0114567
2618	ENSMUSG00000032115	0.110313	Hyou1	750	1.33022e-30
2619	ENSMUSG00000032116	0.0395959	Stt3a	1542	3.24886e-05
2620	ENSMUSG00000032126	0.119719	Hmbs	1134	1.09038e-35
2621	ENSMUSG00000032171	0.279085	Pin1	1666	6.58288e-186
2622	ENSMUSG00000032178	0.0674789	Ilf3	1701	2.03424e-12
2623	ENSMUSG00000032180	0.115928	Tmed1	679	1.26639e-33
2624	ENSMUSG00000032185	0.110121	Carm1	854	1.76872e-30
2625	ENSMUSG00000032187	0.0810052	Smarca4	2176	2.86035e-17
2626	ENSMUSG00000032193	0.0507327	Ldlr	1295	1.17223e-07
2627	ENSMUSG00000032199	0.0490728	Polr2m	1729	2.90069e-07
2628	ENSMUSG00000032215	0.124054	Rsl24d1	1666	2.94245e-38
2629	ENSMUSG00000032218	0.526706	Ccnb2	1197	0
2630	ENSMUSG00000032221	0.242781	Mns1	932	3.9971e-141
2631	ENSMUSG00000032231	0.277381	Anxa2	1840	1.48617e-183
2632	ENSMUSG00000032239	0.0584932	Rp9	2020	9.53399e-10
2633	ENSMUSG00000032244	0.0418178	Fem1b	790	1.16596e-05
2634	ENSMUSG00000032249	0.122408	Anp32a	2267	9.84334e-38
2635	ENSMUSG00000032251	0.0252077	Irak1bp1	305	0.00659304
2636	ENSMUSG00000032254	0.330058	Kif23	1084	5.42285e-259
2637	ENSMUSG00000032263	0.0228443	Bckdhb	810	0.0132701
2638	ENSMUSG00000032264	0.0379019	Zw10	575	6.66654e-05
2639	ENSMUSG00000032278	0.0813664	Paqr5	496	2.06865e-17
2640	ENSMUSG00000032279	0.167166	Idh3a	1324	6.60568e-68
2641	ENSMUSG00000032288	0.0860023	Imp3	1751	3.13398e-19
2642	ENSMUSG00000032294	0.126749	Pkm	2891	1.3517e-40
2643	ENSMUSG00000032299	0.0859402	Commd4	1352	3.51236e-19
2644	ENSMUSG00000032300	0.0514482	1700017B05Rik	891	7.7498e-08
2645	ENSMUSG00000032301	0.163965	Psma4	2173	5.7123e-66
2646	ENSMUSG00000032306	0.0247647	Mpi	383	0.00754949
2647	ENSMUSG00000032307	0.0421965	Ube2q2	1424	9.85954e-06
2648	ENSMUSG00000032309	0.0494971	Fbxo22	1055	2.3231e-07
2649	ENSMUSG00000032312	0.0935371	Csk	1442	1.9654e-22
2650	ENSMUSG00000032314	0.0601595	Etfa	1698	3.54102e-10
2651	ENSMUSG00000032330	0.224866	Cox7a2	2421	6.03244e-123
2652	ENSMUSG00000032336	0.0539843	Nptn	1724	1.77211e-08
2653	ENSMUSG00000032342	0.0413624	Mto1	756	1.43532e-05
2654	ENSMUSG00000032344	0.102453	Cgas	958	1.36433e-26
2655	ENSMUSG00000032349	0.0489017	Elovl5	1102	3.22178e-07
2656	ENSMUSG00000032350	0.0586208	Gclc	1290	9.82467e-10
2657	ENSMUSG00000032370	0.0610131	Lactb	1270	2.01149e-10
2658	ENSMUSG00000032373	0.0514267	Car12	149	5.91469e-08
2659	ENSMUSG00000032381	0.158371	Ciao2a	1716	3.06304e-61
2660	ENSMUSG00000032383	0.0454395	Ppib	2319	1.72562e-06
2661	ENSMUSG00000032397	0.332603	Tipin	1706	3.34277e-263
2662	ENSMUSG00000032399	0.230315	Rpl4	2471	1.90798e-130
2663	ENSMUSG00000032400	0.252562	Zwilch	953	1.37346e-152
2664	ENSMUSG00000032401	0.0366833	Lctl	7	4.57077e-08
2665	ENSMUSG00000032407	0.0738322	U2surp	2327	1.26864e-14
2666	ENSMUSG00000032409	0.0578585	Atr	1043	1.5975e-09
2667	ENSMUSG00000032412	0.139957	Atp1b3	2334	3.14471e-48
2668	ENSMUSG00000032423	0.110423	Syncrip	2278	8.10934e-31
2669	ENSMUSG00000032431	0.033967	Crtap	699	0.000335141
2670	ENSMUSG00000032435	0.0575006	Dync1li1	1288	2.02144e-09
2671	ENSMUSG00000032436	0.0962775	Cmtm7	2342	2.53076e-24
2672	ENSMUSG00000032437	0.0856645	Stt3b	1599	4.51334e-19
2673	ENSMUSG00000032458	0.0278096	Copb2	1662	0.00304333
2674	ENSMUSG00000032459	0.166481	Mrps22	1038	2.23615e-67
2675	ENSMUSG00000032462	0.0256017	Pik3cb	724	0.00601516
2676	ENSMUSG00000032463	0.0209023	Faim	877	0.0221565
2677	ENSMUSG00000032469	0.0352165	Dbr1	672	0.000204577
2678	ENSMUSG00000032477	0.177545	Cdc25a	1208	2.28593e-76
2679	ENSMUSG00000032478	0.111751	Nme6	836	2.39866e-31
2680	ENSMUSG00000032481	0.0820235	Smarcc1	2287	8.55381e-18
2681	ENSMUSG00000032485	0.023084	Scap	629	0.0123541
2682	ENSMUSG00000032498	0.0180978	Mlh1	730	0.0434119
2683	ENSMUSG00000032503	0.153294	Arpp21	108	5.26944e-59
2684	ENSMUSG00000032508	0.126519	Myd88	631	9.78596e-40
2685	ENSMUSG00000032518	0.333857	Rpsa	2954	2.26641e-298
2686	ENSMUSG00000032525	0.0748591	Nktr	2331	5.78847e-15
2687	ENSMUSG00000032526	0.126252	Ss18l2	896	1.59753e-39
2688	ENSMUSG00000032528	0.0494864	Vipr1	130	1.5454e-07
2689	ENSMUSG00000032551	0.0214323	1110059G10Rik	863	0.0193703
2690	ENSMUSG00000032553	0.107735	Srprb	761	3.01963e-29
2691	ENSMUSG00000032555	0.205748	Topbp1	1783	4.84726e-102
2692	ENSMUSG00000032557	0.0283976	Uba5	1029	0.00250636
2693	ENSMUSG00000032562	0.084214	Gnai2	2594	5.43737e-19
2694	ENSMUSG00000032563	0.126295	Mrpl3	1298	1.59936e-39
2695	ENSMUSG00000032575	0.159056	Manf	2113	7.39299e-62
2696	ENSMUSG00000032577	0.110956	Mapkapk3	888	6.6043e-31
2697	ENSMUSG00000032586	0.0551891	Traip	639	8.26666e-09
2698	ENSMUSG00000032589	0.100172	Bsn	342	1.25857e-25
2699	ENSMUSG00000032590	0.0201948	Apeh	626	0.0264236
2700	ENSMUSG00000032601	0.0516047	Prkar2a	719	6.87367e-08
2701	ENSMUSG00000032604	0.0778378	Qars	1031	5.14287e-16
2702	ENSMUSG00000032615	0.0196928	Nt5m	755	0.0298907
2703	ENSMUSG00000032624	0.137447	Eml4	2478	7.96956e-47
2704	ENSMUSG00000032637	0.0290319	Atxn2l	1041	0.00202762
2705	ENSMUSG00000032640	0.116729	Chsy1	1098	5.00381e-34
2706	ENSMUSG00000032673	0.0306029	Prorsd1	919	0.00117476
2707	ENSMUSG00000032691	0.116326	Nlrp3	17	1.30448e-40
2708	ENSMUSG00000032719	0.0198745	Sbspon	75	0.0263076
2709	ENSMUSG00000032724	0.076155	Abtb2	353	1.71756e-15
2710	ENSMUSG00000032741	0.0304563	Tpcn1	405	0.00117554
2711	ENSMUSG00000032757	0.0290315	Bet1	987	0.00202959
2712	ENSMUSG00000032776	0.118633	Mctp2	557	3.65933e-35
2713	ENSMUSG00000032782	0.0740583	Cntrob	368	1.03095e-14
2714	ENSMUSG00000032783	0.153983	Troap	312	2.60091e-58
2715	ENSMUSG00000032786	0.0290944	Alas1	533	0.00194598
2716	ENSMUSG00000032788	0.19176	Pdxk	725	7.18963e-89
2717	ENSMUSG00000032803	0.228247	Cdv3	2241	8.21233e-126
2718	ENSMUSG00000032815	0.123972	Fanca	598	3.1765e-38
2719	ENSMUSG00000032849	0.0404622	Abcc4	1154	2.19975e-05
2720	ENSMUSG00000032850	0.0255826	Rnft2	63	0.000770327
2721	ENSMUSG00000032860	0.089052	P2ry2	185	6.03583e-21
2722	ENSMUSG00000032867	0.070784	Fbxw8	827	1.528e-13
2723	ENSMUSG00000032869	0.0215268	Psmf1	816	0.018873
2724	ENSMUSG00000032883	0.0560401	Acsl3	1191	5.0552e-09
2725	ENSMUSG00000032892	0.161426	Rangrf	973	1.87716e-63
2726	ENSMUSG00000032902	0.119024	Slc16a1	1073	2.66021e-35
2727	ENSMUSG00000032939	0.15031	Nup93	1272	2.97782e-55
2728	ENSMUSG00000032946	0.191373	Rasgrp2	1375	1.97272e-88
2729	ENSMUSG00000032959	0.1843	Pebp1	2321	5.36607e-84
2730	ENSMUSG00000032965	0.0629104	Ift57	1033	5.4888e-11
2731	ENSMUSG00000032966	0.0723701	Fkbp1a	2687	3.38749e-14
2732	ENSMUSG00000032977	0.110007	Fam207a	850	2.04311e-30
2733	ENSMUSG00000033020	0.269177	Polr2f	2051	1.12767e-173
2734	ENSMUSG00000033031	0.220636	Cip2a	720	5.36965e-117
2735	ENSMUSG00000033047	0.243264	Eif3l	1645	1.0044e-141
2736	ENSMUSG00000033055	0.0701674	Ankrd54	559	2.47015e-13
2737	ENSMUSG00000033065	0.0399187	Pfkm	482	2.71692e-05
2738	ENSMUSG00000033068	0.0264361	Entpd6	618	0.00468867
2739	ENSMUSG00000033096	0.0320258	Apmap	499	0.000689403
2740	ENSMUSG00000033099	0.0643383	Nol12	1243	2.00933e-11
2741	ENSMUSG00000033105	0.0506743	Lss	305	1.06358e-07
2742	ENSMUSG00000033106	0.0719593	Slc7a6os	841	6.38239e-14
2743	ENSMUSG00000033166	0.112066	Dis3	1058	1.72739e-31
2744	ENSMUSG00000033184	0.0236637	Tmed7	1022	0.0105957
2745	ENSMUSG00000033213	0.0407911	AA467197	619	1.70013e-05
2746	ENSMUSG00000033216	0.0649626	Eefsec	1203	1.2834e-11
2747	ENSMUSG00000033220	0.107727	Rac2	1864	1.69505e-29
2748	ENSMUSG00000033222	0.0870585	Ttf2	746	1.15015e-19
2749	ENSMUSG00000033228	0.0640298	Scaf11	2291	2.15599e-11
2750	ENSMUSG00000033257	0.0665327	Ttll4	736	3.94685e-12
2751	ENSMUSG00000033272	0.10031	Slc35a4	822	1.44377e-25
2752	ENSMUSG00000033285	0.115709	Wdr3	1179	1.87409e-33
2753	ENSMUSG00000033294	0.177619	Noc4l	968	1.92413e-76
2754	ENSMUSG00000033307	0.356495	Mif	2506	1.69599e-305
2755	ENSMUSG00000033323	0.0582941	Ctdp1	650	1.16585e-09
2756	ENSMUSG00000033365	0.0192451	Ipo13	402	0.0328974
2757	ENSMUSG00000033373	0.0263124	Fntb	652	0.00482845
2758	ENSMUSG00000033379	0.0410107	Atp6v0b	2466	1.585e-05
2759	ENSMUSG00000033400	0.0431179	Agl	545	6.04452e-06
2760	ENSMUSG00000033411	0.0762614	Ctdspl2	1713	1.93619e-15
2761	ENSMUSG00000033423	0.0366681	Eri3	1463	0.000114784
2762	ENSMUSG00000033429	0.0231508	Mcee	936	0.0122364
2763	ENSMUSG00000033434	0.0199684	Gtpbp6	517	0.0277997
2764	ENSMUSG00000033475	0.192167	Tomm6	2161	6.64608e-90
2765	ENSMUSG00000033543	0.0569169	Gtf2a2	1633	2.9178e-09
2766	ENSMUSG00000033554	0.0257473	Dph5	1128	0.00577264
2767	ENSMUSG00000033589	0.0991547	Reep4	627	4.8157e-25
2768	ENSMUSG00000033596	0.192064	Rfwd3	1438	4.8292e-89
2769	ENSMUSG00000033629	0.0695238	Hacd3	1266	4.37985e-13
2770	ENSMUSG00000033685	0.0229462	Ucp2	1719	0.0127895
2771	ENSMUSG00000033697	0.0590512	Arhgap39	855	7.31403e-10
2772	ENSMUSG00000033701	0.0552051	Acbd6	1916	8.24502e-09
2773	ENSMUSG00000033706	0.0666891	Smyd5	701	3.57846e-12
2774	ENSMUSG00000033735	0.0514773	Spr	985	7.63662e-08
2775	ENSMUSG00000033740	0.0907929	St18	235	1.36849e-21
2776	ENSMUSG00000033751	0.203917	Gadd45gip1	1810	2.33236e-100
2777	ENSMUSG00000033752	0.0954643	Mnd1	522	2.36058e-23
2778	ENSMUSG00000033765	0.045977	Calm4	19	1.33496e-07
2779	ENSMUSG00000033809	0.0730738	Alg3	650	2.52398e-14
2780	ENSMUSG00000033813	0.107856	Tcea1	2066	2.27209e-29
2781	ENSMUSG00000033845	0.191385	Mrpl15	1771	1.33343e-88
2782	ENSMUSG00000033871	0.0743543	Ppargc1b	847	9.2756e-15
2783	ENSMUSG00000033904	0.0425272	Ccp110	431	8.06993e-06
2784	ENSMUSG00000033909	0.0585697	Usp36	1035	1.01092e-09
2785	ENSMUSG00000033916	0.0467435	Chmp2a	1735	1.01139e-06
2786	ENSMUSG00000033917	0.0276967	Gde1	1066	0.00316487
2787	ENSMUSG00000033918	0.0676195	Parl	1618	1.82743e-12
2788	ENSMUSG00000033931	0.0924101	Rbm34	1015	6.19325e-22
2789	ENSMUSG00000033938	0.185805	Ndufb7	2172	5.11064e-84
2790	ENSMUSG00000033940	0.0515549	Brk1	2101	6.84431e-08
2791	ENSMUSG00000033952	0.430043	Aspm	618	0
2792	ENSMUSG00000033953	0.0473072	Ppp3r1	1000	7.53878e-07
2793	ENSMUSG00000033970	0.130158	Rfc3	1342	7.06314e-42
2794	ENSMUSG00000033985	0.032597	Tesk2	252	0.000525587
2795	ENSMUSG00000034022	0.0278668	Cpsf1	669	0.00297438
2796	ENSMUSG00000034023	0.194852	Fancd2	655	9.79486e-92
2797	ENSMUSG00000034024	0.128932	Cct2	2257	1.12208e-41
2798	ENSMUSG00000034083	0.0461277	Ccdc174	1091	1.40335e-06
2799	ENSMUSG00000034088	0.0390719	Hdlbp	2334	3.98349e-05
2800	ENSMUSG00000034120	0.285267	Srsf2	2376	3.51827e-196
2801	ENSMUSG00000034156	0.0601044	Tspoap1	110	1.06685e-10
2802	ENSMUSG00000034158	0.0503666	Lrrc58	1775	1.43423e-07
2803	ENSMUSG00000034168	0.02486	Irf2bpl	616	0.0074552
2804	ENSMUSG00000034177	0.0426847	Rnf43	38	1.20546e-06
2805	ENSMUSG00000034192	0.197409	Lsm3	1725	3.37235e-94
2806	ENSMUSG00000034194	0.0199276	R3hcc1	710	0.028273
2807	ENSMUSG00000034203	0.293376	Chchd4	1389	4.54112e-205
2808	ENSMUSG00000034206	0.270509	Polq	816	7.87157e-175
2809	ENSMUSG00000034211	0.136812	Mrps17	1520	4.26762e-46
2810	ENSMUSG00000034248	0.0783944	Slc25a37	806	3.04124e-16
2811	ENSMUSG00000034252	0.0634366	Senp6	2424	3.26016e-11
2812	ENSMUSG00000034255	0.0249665	Arhgap27	620	0.0071651
2813	ENSMUSG00000034259	0.189893	Exosc4	1310	4.42225e-87
2814	ENSMUSG00000034271	0.0409863	Jdp2	435	1.64124e-05
2815	ENSMUSG00000034274	0.0215948	Thoc5	826	0.0185446
2816	ENSMUSG00000034278	0.043289	Dnajc17	667	5.75201e-06
2817	ENSMUSG00000034285	0.045425	Nipsnap1	1065	2.00753e-06
2818	ENSMUSG00000034295	0.193163	Fhod3	216	3.23019e-91
2819	ENSMUSG00000034303	0.0817671	Ccdc15	664	1.53578e-17
2820	ENSMUSG00000034311	0.463988	Kif4	920	0
2821	ENSMUSG00000034317	0.121947	Trim59	992	5.64335e-37
2822	ENSMUSG00000034320	0.0174873	Slc26a2	310	0.0489564
2823	ENSMUSG00000034321	0.146045	Exosc1	1566	2.65648e-52
2824	ENSMUSG00000034329	0.325644	Brip1	1159	3.28483e-252
2825	ENSMUSG00000034333	0.0318968	Zbed4	1031	0.000737682
2826	ENSMUSG00000034341	0.0318901	Wbp2	971	0.000736766
2827	ENSMUSG00000034343	0.132745	Ube2f	1466	1.76404e-43
2828	ENSMUSG00000034345	0.130355	Gtf2h5	2023	3.55649e-42
2829	ENSMUSG00000034349	0.380515	Smc4	1858	0
2830	ENSMUSG00000034353	0.0582581	Ramp1	1748	1.14875e-09
2831	ENSMUSG00000034424	0.214638	Gcsh	1352	1.05228e-110
2832	ENSMUSG00000034432	0.117136	Cops8	1100	3.02133e-34
2833	ENSMUSG00000034509	0.0251421	Mad2l1bp	419	0.00683361
2834	ENSMUSG00000034518	0.0511996	Hmgxb4	1234	9.00061e-08
2835	ENSMUSG00000034544	0.116172	Rsrc1	2240	8.08955e-34
2836	ENSMUSG00000034566	0.155919	Atp5h	2439	1.25233e-60
2837	ENSMUSG00000034575	0.0488299	Tent4a	482	3.172e-07
2838	ENSMUSG00000034595	0.0227198	Ppp1r18	1382	0.0137645
2839	ENSMUSG00000034601	0.0608887	2700049A03Rik	1107	2.17439e-10
2840	ENSMUSG00000034641	0.020305	Cd300ld	11	0.0101045
2841	ENSMUSG00000034659	0.0843793	Tmem109	734	1.40534e-18
2842	ENSMUSG00000034667	0.0633442	Xpot	1214	4.04257e-11
2843	ENSMUSG00000034673	0.0316045	Pbx2	955	0.00081943
2844	ENSMUSG00000034674	0.0436084	Tdg	1366	4.99224e-06
2845	ENSMUSG00000034681	0.102713	Rnps1	2029	7.32463e-27
2846	ENSMUSG00000034686	0.03802	Prr7	91	4.15512e-05
2847	ENSMUSG00000034714	0.0524721	Ttyh2	293	3.46101e-08
2848	ENSMUSG00000034729	0.214373	Mrps10	1499	1.85455e-110
2849	ENSMUSG00000034738	0.0224731	Nostrin	164	0.0108054
2850	ENSMUSG00000034773	0.117303	BC030867	386	1.66776e-34
2851	ENSMUSG00000034786	0.0325692	Gpsm3	956	0.000576349
2852	ENSMUSG00000034789	0.0373667	Rab24	1278	8.5733e-05
2853	ENSMUSG00000034793	0.0543383	G6pc3	847	1.41798e-08
2854	ENSMUSG00000034807	0.11077	Colgalt1	1503	8.5286e-31
2855	ENSMUSG00000034820	0.0503279	Cpsf7	1133	1.46864e-07
2856	ENSMUSG00000034826	0.0517149	Nup54	1090	6.69014e-08
2857	ENSMUSG00000034833	0.278136	Tespa1	785	9.04998e-185
2858	ENSMUSG00000034875	0.155973	Nudt19	1234	2.36782e-59
2859	ENSMUSG00000034880	0.104803	Mrpl34	1982	6.82141e-28
2860	ENSMUSG00000034881	0.0701632	Tbxa2r	345	2.32449e-13
2861	ENSMUSG00000034883	0.109314	Lrr1	457	3.68037e-30
2862	ENSMUSG00000034892	0.186742	Rps29	2935	1.88432e-98
2863	ENSMUSG00000034906	0.262981	Ncaph	796	2.77354e-165
2864	ENSMUSG00000034926	0.120613	Dhcr24	1060	3.32802e-36
2865	ENSMUSG00000034932	0.135981	Mrpl54	1860	1.12985e-45
2866	ENSMUSG00000034957	0.104107	Cebpa	277	9.87063e-28
2867	ENSMUSG00000034974	0.0493705	Dapk3	943	2.48211e-07
2868	ENSMUSG00000034981	0.02975	Parm1	94	0.00130324
2869	ENSMUSG00000034990	0.0299151	Otoa	39	0.000689571
2870	ENSMUSG00000034994	0.0664259	Eef2	2572	1.79301e-12
2871	ENSMUSG00000034998	0.110937	Foxn2	1280	6.93747e-31
2872	ENSMUSG00000035000	0.0800603	Dpp4	95	1.61846e-17
2873	ENSMUSG00000035004	0.220315	Igsf6	169	1.73777e-118
2874	ENSMUSG00000035021	0.198007	Baz1a	1983	1.25577e-94
2875	ENSMUSG00000035024	0.201508	Ncapd3	1417	7.95343e-98
2876	ENSMUSG00000035027	0.0578096	Map2k2	2008	1.53987e-09
2877	ENSMUSG00000035048	0.0355515	Anapc13	1508	0.000180275
2878	ENSMUSG00000035049	0.0714277	Rrp12	649	9.23234e-14
2879	ENSMUSG00000035085	0.102931	1700020L24Rik	142	1.64389e-27
2880	ENSMUSG00000035105	0.0655013	Egln3	1114	8.53801e-12
2881	ENSMUSG00000035133	0.167321	Arhgap5	1556	4.73835e-68
2882	ENSMUSG00000035142	0.0401361	Nubpl	757	2.50441e-05
2883	ENSMUSG00000035150	0.137838	Eif2s3x	1654	9.06768e-47
2884	ENSMUSG00000035168	0.0427911	Tanc1	1064	7.15932e-06
2885	ENSMUSG00000035171	0.221498	1110059E24Rik	1688	8.48762e-118
2886	ENSMUSG00000035198	0.166496	Tubg1	886	2.04328e-67
2887	ENSMUSG00000035203	0.0303652	Epn1	1145	0.00127745
2888	ENSMUSG00000035206	0.0494832	Sppl2b	413	2.09092e-07
2889	ENSMUSG00000035215	0.204718	Lsm7	1936	2.69116e-101
2890	ENSMUSG00000035227	0.0994614	Spcs2	2291	1.89471e-25
2891	ENSMUSG00000035234	0.0315144	Abraxas1	652	0.000839564
2892	ENSMUSG00000035242	0.158347	Oaz1	2457	1.70674e-64
2893	ENSMUSG00000035266	0.0539767	Helq	451	1.65035e-08
2894	ENSMUSG00000035278	0.108731	Plekhj1	1673	9.17978e-30
2895	ENSMUSG00000035293	0.274876	G2e3	979	2.14814e-180
2896	ENSMUSG00000035297	0.0822939	Cops4	1585	1.00895e-17
2897	ENSMUSG00000035299	0.103862	Mid1	1257	2.81561e-27
2898	ENSMUSG00000035310	0.154126	Lin54	900	4.96031e-58
2899	ENSMUSG00000035314	0.0295921	Gdpd5	103	0.00122575
2900	ENSMUSG00000035351	0.208227	Nup37	1050	2.6321e-104
2901	ENSMUSG00000035365	0.285506	Parpbp	561	7.56478e-195
2902	ENSMUSG00000035378	0.0566646	Shq1	857	3.37691e-09
2903	ENSMUSG00000035399	0.0945991	Oser1	1125	6.61059e-23
2904	ENSMUSG00000035439	0.15519	Haus8	946	8.51806e-59
2905	ENSMUSG00000035443	0.166112	Thyn1	1257	4.47313e-67
2906	ENSMUSG00000035455	0.107297	Fignl1	933	5.2756e-29
2907	ENSMUSG00000035478	0.149682	Mbd3	1776	6.94542e-55
2908	ENSMUSG00000035530	0.192382	Eif1	2700	3.57e-92
2909	ENSMUSG00000035559	0.0985341	Mpv17l2	863	1.0066e-24
2910	ENSMUSG00000035561	0.0443639	Aldh1b1	284	3.11202e-06
2911	ENSMUSG00000035575	0.0415812	Utp6	1177	1.31451e-05
2912	ENSMUSG00000035585	0.0484927	Tsen34	1289	4.03677e-07
2913	ENSMUSG00000035595	0.0497865	1600002K03Rik	630	1.9158e-07
2914	ENSMUSG00000035621	0.0432252	Midn	1138	6.0043e-06
2915	ENSMUSG00000035637	0.0193645	Grhpr	576	0.0322139
2916	ENSMUSG00000035674	0.0748352	Ndufa3	1922	5.88272e-15
2917	ENSMUSG00000035683	0.171967	Melk	637	6.79437e-72
2918	ENSMUSG00000035704	0.1035	Alg8	867	4.11314e-27
2919	ENSMUSG00000035726	0.101458	Supt16	2331	2.50944e-26
2920	ENSMUSG00000035754	0.274592	Wdr18	1483	5.93003e-180
2921	ENSMUSG00000035764	0.0718081	Fbxo45	875	7.23099e-14
2922	ENSMUSG00000035772	0.0660191	Mrps2	480	5.51752e-12
2923	ENSMUSG00000035778	0.0785748	Ggta1	1330	2.71339e-16
2924	ENSMUSG00000035781	0.0326811	R3hdm4	1409	0.000552424
2925	ENSMUSG00000035828	0.0331468	Pim3	288	0.000434707
2926	ENSMUSG00000035834	0.0559949	Polr3g	850	5.15544e-09
2927	ENSMUSG00000035835	0.0770071	Plppr3	1143	1.04744e-15
2928	ENSMUSG00000035842	0.060862	Ddx11	690	2.15725e-10
2929	ENSMUSG00000035863	0.123183	Palm	716	9.20503e-38
2930	ENSMUSG00000035885	0.219042	Cox8a	2715	7.25994e-121
2931	ENSMUSG00000035890	0.194779	Rnf126	1084	1.56032e-91
2932	ENSMUSG00000035900	0.0225741	Gramd4	889	0.0142673
2933	ENSMUSG00000035941	0.0353927	Ibtk	1139	0.000192436
2934	ENSMUSG00000035958	0.0718627	Tdp2	989	6.9867e-14
2935	ENSMUSG00000035960	0.261068	Apex1	1842	2.63964e-163
2936	ENSMUSG00000036022	0.032116	Fam122b	383	0.000659869
2937	ENSMUSG00000036023	0.0779857	Parp2	1257	4.54194e-16
2938	ENSMUSG00000036040	0.0493614	Adamtsl2	14	2.41488e-10
2939	ENSMUSG00000036046	0.0636567	5031439G07Rik	687	3.05027e-11
2940	ENSMUSG00000036067	0.0218041	Slc2a6	47	0.0119016
2941	ENSMUSG00000036078	0.0917573	Sigmar1	1038	1.19152e-21
2942	ENSMUSG00000036086	0.127191	Zranb3	916	4.35742e-40
2943	ENSMUSG00000036087	0.0364024	Slain2	1231	0.000127782
2944	ENSMUSG00000036106	0.119221	Prr5	616	1.7148e-35
2945	ENSMUSG00000036109	0.128155	Mbnl3	1481	1.18214e-40
2946	ENSMUSG00000036111	0.0352447	Lmo1	1131	0.000204476
2947	ENSMUSG00000036112	0.156598	Metap2	2375	2.48168e-60
2948	ENSMUSG00000036114	0.028088	Rpp25l	1162	0.00278461
2949	ENSMUSG00000036138	0.0352296	Acaa1a	919	0.000204935
2950	ENSMUSG00000036160	0.0419906	Surf6	810	1.07945e-05
2951	ENSMUSG00000036167	0.12177	Pphln1	1504	7.22736e-37
2952	ENSMUSG00000036180	0.0739136	Gatad2a	2157	1.31357e-14
2953	ENSMUSG00000036185	0.0232985	Sapcd1	66	0.00935355
2954	ENSMUSG00000036199	0.0951387	Ndufa13	2356	1.97612e-23
2955	ENSMUSG00000036202	0.150207	Rif1	1896	2.76964e-55
2956	ENSMUSG00000036206	0.0183614	Sh3bp4	116	0.0292077
2957	ENSMUSG00000036223	0.252211	Ska1	676	2.75766e-152
2958	ENSMUSG00000036241	0.0382005	Ube2r2	2272	5.78006e-05
2959	ENSMUSG00000036246	0.0598883	Gmip	920	4.21868e-10
2960	ENSMUSG00000036270	0.0395434	Edc4	440	3.15534e-05
2961	ENSMUSG00000036281	0.025109	Snapc4	363	0.00677348
2962	ENSMUSG00000036285	0.107588	Noa1	678	3.44646e-29
2963	ENSMUSG00000036299	0.084441	BC031181	1690	1.41111e-18
2964	ENSMUSG00000036315	0.0517842	Znrd1	1548	6.38539e-08
2965	ENSMUSG00000036323	0.078205	Srp72	2073	3.495e-16
2966	ENSMUSG00000036330	0.0582056	Slc18a1	430	8.81026e-10
2967	ENSMUSG00000036352	0.067628	Ubac1	1141	1.84118e-12
2968	ENSMUSG00000036371	0.273162	Serbp1	2680	6.33358e-184
2969	ENSMUSG00000036372	0.0832354	Tmem258	1895	3.83375e-18
2970	ENSMUSG00000036376	0.109968	Abt1	696	2.06599e-30
2971	ENSMUSG00000036381	0.064704	P2ry14	821	1.53328e-11
2972	ENSMUSG00000036398	0.0378592	Ppp1r11	1737	6.9046e-05
2973	ENSMUSG00000036402	0.231927	Gng12	1906	6.32256e-129
2974	ENSMUSG00000036403	0.0337767	Cep135	759	0.000361298
2975	ENSMUSG00000036411	0.024223	9530077C05Rik	77	0.00741019
2976	ENSMUSG00000036427	0.117045	Gpi1	2200	2.07034e-34
2977	ENSMUSG00000036430	0.0619978	Tbcc	745	1.0062e-10
2978	ENSMUSG00000036432	0.0455909	Siah2	376	1.7173e-06
2979	ENSMUSG00000036438	0.152468	Calm2	2544	3.15279e-58
2980	ENSMUSG00000036442	0.0963561	Thap11	717	9.91248e-24
2981	ENSMUSG00000036450	0.024909	Hif1an	477	0.00731534
2982	ENSMUSG00000036461	0.0408468	Elf1	2351	1.69912e-05
2983	ENSMUSG00000036469	0.135787	March1	42	9.07579e-50
2984	ENSMUSG00000036503	0.0788104	Rnf13	1467	2.2342e-16
2985	ENSMUSG00000036504	0.0253534	Phpt1	702	0.00647415
2986	ENSMUSG00000036513	0.0963481	Commd2	1220	1.07161e-23
2987	ENSMUSG00000036526	0.104543	Card11	117	2.93698e-28
2988	ENSMUSG00000036534	0.0369418	Slc38a7	355	9.37426e-05
2989	ENSMUSG00000036572	0.0436938	Upf3b	1635	4.77473e-06
2990	ENSMUSG00000036586	0.0658669	Grifin	59	1.80969e-12
2991	ENSMUSG00000036587	0.0589247	Fut7	302	6.86591e-10
2992	ENSMUSG00000036606	0.0221339	Plxnb2	379	0.0157215
2993	ENSMUSG00000036611	0.0595822	Eepd1	109	3.08696e-10
2994	ENSMUSG00000036613	0.0566297	Eipr1	1084	3.49997e-09
2995	ENSMUSG00000036632	0.127175	Alg5	1338	4.74965e-40
2996	ENSMUSG00000036639	0.0853274	Nudt1	903	6.16758e-19
2997	ENSMUSG00000036678	0.0954637	Aaas	840	2.57369e-23
2998	ENSMUSG00000036693	0.138087	Nop14	1645	6.32794e-47
2999	ENSMUSG00000036698	0.0750777	Ago2	1652	5.20155e-15
3000	ENSMUSG00000036707	0.0578252	Cab39	1763	1.62724e-09
3001	ENSMUSG00000036718	0.0337011	Micall2	210	0.000335141
3002	ENSMUSG00000036733	0.0917144	Rbm42	1469	1.25802e-21
3003	ENSMUSG00000036737	0.04236	Oxsr1	767	9.00658e-06
3004	ENSMUSG00000036748	0.0273678	Cuedc2	1872	0.00348658
3005	ENSMUSG00000036751	0.211598	Cox6b1	2411	8.13627e-110
3006	ENSMUSG00000036752	0.506364	Tubb4b	2207	0
3007	ENSMUSG00000036760	0.0361112	Kcnk9	33	8.57019e-05
3008	ENSMUSG00000036768	0.571405	Kif15	1334	0
3009	ENSMUSG00000036777	0.372534	Anln	923	0
3010	ENSMUSG00000036781	0.263837	Rps27l	2386	2.15134e-168
3011	ENSMUSG00000036820	0.0393064	Amdhd2	1020	3.67743e-05
3012	ENSMUSG00000036822	0.0703498	Topors	1306	2.31614e-13
3013	ENSMUSG00000036835	0.0281699	Psenen	2033	0.00265127
3014	ENSMUSG00000036845	0.0302464	Lin37	695	0.00132805
3015	ENSMUSG00000036850	0.0880553	Mrpl41	1346	4.66024e-20
3016	ENSMUSG00000036854	0.0220955	Hspb6	66	0.0141159
3017	ENSMUSG00000036856	0.0282524	Wnt4	75	0.00214003
3018	ENSMUSG00000036860	0.154682	Mrpl55	1332	2.09852e-58
3019	ENSMUSG00000036863	0.0300535	Syde2	313	0.00137124
3020	ENSMUSG00000036873	0.0633725	2410004B18Rik	601	3.7624e-11
3021	ENSMUSG00000036875	0.152144	Dna2	1032	1.41754e-56
3022	ENSMUSG00000036880	0.0679163	Acaa2	1296	1.48645e-12
3023	ENSMUSG00000036894	0.0798648	Rap2b	940	8.84954e-17
3024	ENSMUSG00000036916	0.0584333	Zfp280c	1409	1.11143e-09
3025	ENSMUSG00000036932	0.0375056	Aifm1	1512	8.0655e-05
3026	ENSMUSG00000036934	0.030051	4921524J17Rik	1353	0.00142815
3027	ENSMUSG00000036948	0.0203973	Map11	384	0.0249121
3028	ENSMUSG00000036980	0.0258562	Taf6	758	0.00555951
3029	ENSMUSG00000036992	0.189635	Nxt1	1370	7.30818e-87
3030	ENSMUSG00000037020	0.051617	Wdr62	410	6.57937e-08
3031	ENSMUSG00000037070	0.149823	Rbmxl1	1674	5.78009e-55
3032	ENSMUSG00000037071	0.0241764	Scd1	86	0.0079035
3033	ENSMUSG00000037072	0.0509398	Selenof	1913	1.01128e-07
3034	ENSMUSG00000037089	0.113628	Slc35b2	1063	2.54251e-32
3035	ENSMUSG00000037103	0.0271265	Dcaf15	492	0.00374436
3036	ENSMUSG00000037108	0.0238938	Zcwpw1	176	0.00938819
3037	ENSMUSG00000037148	0.137113	Arhgap10	1065	2.81201e-46
3038	ENSMUSG00000037149	0.054361	Ddx1	1762	1.3893e-08
3039	ENSMUSG00000037151	0.030162	Lrrc20	424	0.0013288
3040	ENSMUSG00000037152	0.163684	Ndufc1	2149	1.36717e-65
3041	ENSMUSG00000037190	0.0757914	Cyb561d2	813	2.82054e-15
3042	ENSMUSG00000037197	0.127771	Rbm17	1655	1.90077e-40
3043	ENSMUSG00000037204	0.0873147	Atg101	1321	9.519e-20
3044	ENSMUSG00000037216	0.0201623	Lipt1	205	0.0259718
3045	ENSMUSG00000037221	0.0784451	Mospd3	777	2.93215e-16
3046	ENSMUSG00000037224	0.0393321	Zfyve28	25	8.04849e-06
3047	ENSMUSG00000037236	0.0564913	Matr3	1932	3.70593e-09
3048	ENSMUSG00000037242	0.0943929	Clic4	1703	8.16708e-23
3049	ENSMUSG00000037243	0.046615	Zfp692	538	1.03575e-06
3050	ENSMUSG00000037257	0.0712561	Aagab	939	1.12641e-13
3051	ENSMUSG00000037262	0.0501612	Kin	1240	1.61843e-07
3052	ENSMUSG00000037275	0.174561	Gemin5	1143	6.84577e-74
3053	ENSMUSG00000037278	0.430747	Tmem97	1292	0
3054	ENSMUSG00000037296	0.0627513	Lsm1	1529	6.09867e-11
3055	ENSMUSG00000037300	0.0716826	Ttc13	781	7.76385e-14
3056	ENSMUSG00000037313	0.358418	Tacc3	1148	5.48433e-305
3057	ENSMUSG00000037315	0.0259099	Jade3	718	0.00546325
3058	ENSMUSG00000037316	0.0584859	Bag4	924	1.06296e-09
3059	ENSMUSG00000037326	0.036134	Capn15	1151	0.000142408
3060	ENSMUSG00000037331	0.0742727	Larp1	2058	9.34149e-15
3061	ENSMUSG00000037337	0.0361604	Map4k1	831	0.000140682
3062	ENSMUSG00000037341	0.125493	Slc9a7	685	3.53931e-39
3063	ENSMUSG00000037343	0.0386225	Taf2	994	4.96193e-05
3064	ENSMUSG00000037351	0.038996	Actr1b	652	4.15512e-05
3065	ENSMUSG00000037361	0.113612	Sf3b6	2192	1.07305e-32
3066	ENSMUSG00000037364	0.0776906	Srrt	1851	5.63279e-16
3067	ENSMUSG00000037373	0.0492747	Ctbp1	1603	2.62134e-07
3068	ENSMUSG00000037376	0.13738	Trmt6	1462	1.89229e-46
3069	ENSMUSG00000037419	0.0683067	Endod1	496	8.27361e-13
3070	ENSMUSG00000037443	0.0383081	Cep85	800	5.68197e-05
3071	ENSMUSG00000037447	0.0325628	Arid5a	797	0.000574823
3072	ENSMUSG00000037458	0.0899448	Azin1	1445	7.37333e-21
3073	ENSMUSG00000037461	0.050356	Ints7	1462	1.44997e-07
3074	ENSMUSG00000037466	0.0475199	Tedc1	368	6.40061e-07
3075	ENSMUSG00000037470	0.0558282	Uggt1	1473	5.7716e-09
3076	ENSMUSG00000037474	0.309586	Dtl	1537	3.35383e-228
3077	ENSMUSG00000037523	0.0305041	Mavs	236	0.00114169
3078	ENSMUSG00000037531	0.142744	Mrpl47	938	5.055e-50
3079	ENSMUSG00000037544	0.370999	Dlgap5	910	0
3080	ENSMUSG00000037563	0.170267	Rps16	2892	7.92116e-88
3081	ENSMUSG00000037570	0.0514125	Mcrs1	1098	7.96852e-08
3082	ENSMUSG00000037572	0.195188	Wdhd1	1114	6.59025e-92
3083	ENSMUSG00000037577	0.0229686	Ephx3	22	0.00251685
3084	ENSMUSG00000037601	0.322468	Nme1	2327	1.93412e-250
3085	ENSMUSG00000037608	0.0615246	Bclaf1	2444	1.10408e-10
3086	ENSMUSG00000037628	0.338559	Cdkn3	629	7.42244e-273
3087	ENSMUSG00000037649	0.0618933	H2-DMa	1084	1.09574e-10
3088	ENSMUSG00000037669	0.0395476	Ldah	1239	3.31851e-05
3089	ENSMUSG00000037710	0.213022	Cisd1	1743	3.51912e-109
3090	ENSMUSG00000037720	0.0900202	Tmem33	1499	6.83176e-21
3091	ENSMUSG00000037722	0.0860799	Gnpnat1	896	3.02687e-19
3092	ENSMUSG00000037725	0.233278	Ckap2	761	1.68254e-130
3093	ENSMUSG00000037731	0.0285422	Themis2	285	0.00230543
3094	ENSMUSG00000037740	0.18926	Mrps26	1564	1.40529e-86
3095	ENSMUSG00000037742	0.242614	Eef1a1	3036	3.53139e-144
3096	ENSMUSG00000037759	0.0499046	Ptger2	146	1.19059e-07
3097	ENSMUSG00000037772	0.0966578	Mrpl23	1878	6.18545e-24
3098	ENSMUSG00000037787	0.0471938	Apopt1	1352	8.05467e-07
3099	ENSMUSG00000037801	0.0264704	Iqch	13	0.000727973
3100	ENSMUSG00000037805	0.190783	Rpl10a	2741	6.2854e-102
3101	ENSMUSG00000037808	0.0706184	Fam76b	1542	1.87329e-13
3102	ENSMUSG00000037846	0.0868993	Rtkn2	237	9.7292e-20
3103	ENSMUSG00000037851	0.151399	Iars	1359	5.0275e-56
3104	ENSMUSG00000037857	0.0594163	Nufip2	1965	5.79292e-10
3105	ENSMUSG00000037885	0.0419943	Stk35	501	1.03654e-05
3106	ENSMUSG00000037894	0.595915	H2afz	2591	0
3107	ENSMUSG00000037902	0.0702348	Sirpa	890	2.44813e-13
3108	ENSMUSG00000037905	0.184134	Bri3bp	1515	4.88011e-82
3109	ENSMUSG00000037907	0.0449548	Ankrd13b	245	2.18896e-06
3110	ENSMUSG00000037913	0.231097	Tmem156	287	2.38618e-129
3111	ENSMUSG00000037916	0.171754	Ndufv1	1500	1.33107e-71
3112	ENSMUSG00000037933	0.0377919	Bicd2	585	6.93927e-05
3113	ENSMUSG00000037935	0.113047	Smarce1	2074	3.93354e-32
3114	ENSMUSG00000037936	0.0744882	Scarb1	858	8.27722e-15
3115	ENSMUSG00000037938	0.0375497	Chchd5	571	7.77501e-05
3116	ENSMUSG00000037944	0.0792134	Ccr7	80	5.02152e-17
3117	ENSMUSG00000037966	0.0789088	Ninj1	1290	2.03309e-16
3118	ENSMUSG00000037989	0.0174741	Wnk2	18	0.0356028
3119	ENSMUSG00000037991	0.088244	Rmi2	716	3.70306e-20
3120	ENSMUSG00000037992	0.0209128	Rara	647	0.0220235
3121	ENSMUSG00000037993	0.0616489	Dhx38	939	1.2882e-10
3122	ENSMUSG00000037995	0.0174527	Igsf9	33	0.0423954
3123	ENSMUSG00000037999	0.218706	Arap2	622	4.02976e-115
3124	ENSMUSG00000038005	0.0987801	Hpf1	1774	7.30896e-25
3125	ENSMUSG00000038010	0.0262058	Ccdc138	696	0.00498284
3126	ENSMUSG00000038023	0.0215559	Atp6v0a2	1034	0.0187512
3127	ENSMUSG00000038028	0.0376625	Tigar	296	6.89608e-05
3128	ENSMUSG00000038034	0.0535971	Igsf8	816	2.20229e-08
3129	ENSMUSG00000038046	0.0704713	Mrm3	581	1.95752e-13
3130	ENSMUSG00000038047	0.122628	Haus6	1091	2.30393e-37
3131	ENSMUSG00000038069	0.0270809	Cdkn2aip	698	0.00383915
3132	ENSMUSG00000038084	0.0579586	Opa1	1475	1.50752e-09
3133	ENSMUSG00000038121	0.0264025	Fam210a	817	0.00471479
3134	ENSMUSG00000038126	0.101606	Mphosph9	1163	3.52749e-26
3135	ENSMUSG00000038160	0.0551148	Atg5	1321	8.95509e-09
3136	ENSMUSG00000038178	0.03087	Slc43a2	854	0.00106106
3137	ENSMUSG00000038180	0.0337218	Spag4	89	0.000304343
3138	ENSMUSG00000038187	0.0320403	Btbd10	989	0.000696973
3139	ENSMUSG00000038214	0.0256069	Bend3	319	0.00587452
3140	ENSMUSG00000038227	0.0898776	Hoxa9	1578	7.56865e-21
3141	ENSMUSG00000038236	0.0661623	Hoxa7	1441	5.39e-12
3142	ENSMUSG00000038252	0.384279	Ncapd2	1260	0
3143	ENSMUSG00000038274	0.21021	Fau	3044	1.87424e-129
3144	ENSMUSG00000038279	0.123841	Nop2	1009	4.45533e-38
3145	ENSMUSG00000038286	0.065948	Bphl	783	6.12318e-12
3146	ENSMUSG00000038295	0.048445	Atg9b	132	2.67904e-07
3147	ENSMUSG00000038299	0.070142	Wdr36	1406	2.7113e-13
3148	ENSMUSG00000038304	0.0213683	Cd160	29	0.0150586
3149	ENSMUSG00000038323	0.0258206	1700066M21Rik	152	0.00529397
3150	ENSMUSG00000038335	0.131175	Tsr1	887	1.63208e-42
3151	ENSMUSG00000038374	0.165434	Rbm8a	1941	9.4027e-67
3152	ENSMUSG00000038379	0.260931	Ttk	679	6.86266e-163
3153	ENSMUSG00000038384	0.038254	Setd1b	906	5.81728e-05
3154	ENSMUSG00000038388	0.0398558	Mpp6	1856	2.82136e-05
3155	ENSMUSG00000038412	0.184289	Higd1a	2040	1.92541e-82
3156	ENSMUSG00000038416	0.0498004	Cdc16	1216	1.97121e-07
3157	ENSMUSG00000038417	0.0651351	Fig4	872	1.10919e-11
3158	ENSMUSG00000038429	0.0808564	Usp5	1107	3.68611e-17
3159	ENSMUSG00000038459	0.0983761	Abhd17c	857	1.17694e-24
3160	ENSMUSG00000038462	0.149831	Uqcrfs1	1752	5.23972e-55
3161	ENSMUSG00000038482	0.239907	Tfdp1	1602	7.32866e-138
3162	ENSMUSG00000038489	0.200379	Polr2l	1036	9.25352e-97
3163	ENSMUSG00000038502	0.0338847	Ptov1	1596	0.000347931
3164	ENSMUSG00000038503	0.103346	Mesd	1582	5.04079e-27
3165	ENSMUSG00000038510	0.237112	Rpf2	1217	1.21254e-134
3166	ENSMUSG00000038542	0.0797506	Pcid2	628	8.97235e-17
3167	ENSMUSG00000038544	0.0776966	Inip	1225	5.81817e-16
3168	ENSMUSG00000038563	0.0553148	Efl1	1148	7.89827e-09
3169	ENSMUSG00000038607	0.115356	Gng10	1506	2.76997e-33
3170	ENSMUSG00000038611	0.0391654	Phrf1	1394	3.93296e-05
3171	ENSMUSG00000038622	0.122485	Med30	909	2.73871e-37
3172	ENSMUSG00000038623	0.113487	Tm6sf1	1410	3.04031e-32
3173	ENSMUSG00000038628	0.087742	Polr3k	1169	6.32464e-20
3174	ENSMUSG00000038633	0.0540156	Degs1	1165	1.70684e-08
3175	ENSMUSG00000038644	0.131144	Pold1	809	1.63284e-42
3176	ENSMUSG00000038646	0.0407472	Ramac	1131	1.93245e-05
3177	ENSMUSG00000038650	0.0624698	Rnh1	1715	7.34163e-11
3178	ENSMUSG00000038668	0.0810005	Lpar1	199	1.9363e-17
3179	ENSMUSG00000038671	0.130252	Arfrp1	1208	6.33895e-42
3180	ENSMUSG00000038679	0.148365	Trps1	1333	6.86135e-54
3181	ENSMUSG00000038683	0.108645	Pak1ip1	1872	9.48889e-30
3182	ENSMUSG00000038685	0.0302001	Rtel1	441	0.00132167
3183	ENSMUSG00000038690	0.168075	Atp5j2	2434	2.78527e-70
3184	ENSMUSG00000038695	0.0539073	Josd2	977	1.85298e-08
3185	ENSMUSG00000038717	0.185871	Atp5l	2518	1.42602e-85
3186	ENSMUSG00000038722	0.167832	Bud31	1511	1.9177e-68
3187	ENSMUSG00000038732	0.0961229	Mboat1	487	1.12913e-23
3188	ENSMUSG00000038736	0.0518754	Nudcd1	1105	6.077e-08
3189	ENSMUSG00000038759	0.128189	Nup205	1248	1.15236e-40
3190	ENSMUSG00000038762	0.0835253	Abcf1	2089	2.85613e-18
3191	ENSMUSG00000038803	0.0361029	Ost4	1662	0.00014375
3192	ENSMUSG00000038806	0.0357232	Sde2	1403	0.000168504
3193	ENSMUSG00000038812	0.0885244	Trmt112	1990	2.20594e-20
3194	ENSMUSG00000038827	0.0202096	Abitram	578	0.0262931
3195	ENSMUSG00000038828	0.0177641	Tmem214	631	0.0467378
3196	ENSMUSG00000038831	0.0614911	Ralgps1	710	1.3994e-10
3197	ENSMUSG00000038845	0.223658	Phb	1208	5.013e-120
3198	ENSMUSG00000038848	0.0787521	Ythdf1	1276	2.35377e-16
3199	ENSMUSG00000038880	0.150952	Mrps34	1619	9.85479e-56
3200	ENSMUSG00000038893	0.0809591	Fam117a	911	3.32341e-17
3201	ENSMUSG00000038900	0.139306	Rpl12	2765	6.87066e-53
3202	ENSMUSG00000038943	0.623814	Prc1	1133	0
3203	ENSMUSG00000038965	0.162487	Ube2l3	2211	1.28457e-64
3204	ENSMUSG00000038975	0.0522261	Rabggtb	883	4.91736e-08
3205	ENSMUSG00000038991	0.152103	Txndc5	833	1.3828e-56
3206	ENSMUSG00000039001	0.167236	Rps21	3046	5.88545e-83
3207	ENSMUSG00000039016	0.0800902	Timm8b	1869	6.88709e-17
3208	ENSMUSG00000039018	0.0293769	Mtg1	324	0.00174361
3209	ENSMUSG00000039041	0.160773	Adrm1	1396	5.93583e-63
3210	ENSMUSG00000039047	0.0303703	Pigk	1062	0.00127593
3211	ENSMUSG00000039048	0.0181665	Foxred1	449	0.0424614
3212	ENSMUSG00000039055	0.17527	Eme1	601	1.29548e-74
3213	ENSMUSG00000039065	0.0792002	Atpsckmt	619	1.48296e-16
3214	ENSMUSG00000039067	0.235995	Psmd7	2112	5.38568e-134
3215	ENSMUSG00000039069	0.0273836	Mtg2	649	0.00347062
3216	ENSMUSG00000039081	0.0345676	Zfp503	313	0.000225972
3217	ENSMUSG00000039089	0.0430657	L3mbtl3	1824	6.45982e-06
3218	ENSMUSG00000039103	0.0204218	Nexn	95	0.020964
3219	ENSMUSG00000039105	0.0485471	Atp6v1g1	2187	3.64329e-07
3220	ENSMUSG00000039109	0.160712	F13a1	120	2.41808e-65
3221	ENSMUSG00000039128	0.143267	Cdc123	1813	2.13847e-50
3222	ENSMUSG00000039137	0.0332401	Whrn	193	0.000407157
3223	ENSMUSG00000039145	0.161922	Camk1d	1699	7.44599e-64
3224	ENSMUSG00000039148	0.0645226	Sart1	1226	1.7634e-11
3225	ENSMUSG00000039158	0.0634017	Akna	587	3.65302e-11
3226	ENSMUSG00000039183	0.301721	Nubp2	1055	8.99156e-217
3227	ENSMUSG00000039187	0.151994	Fanci	479	1.2824e-56
3228	ENSMUSG00000039191	0.0669626	Rbpj	1455	3.00893e-12
3229	ENSMUSG00000039193	0.0392779	Nlrc4	104	2.86036e-05
3230	ENSMUSG00000039195	0.0478925	1110008P14Rik	849	5.48726e-07
3231	ENSMUSG00000039197	0.148596	Adk	1896	4.2615e-54
3232	ENSMUSG00000039202	0.0950844	Abhd2	982	3.82602e-23
3233	ENSMUSG00000039221	0.130879	Rpl22l1	2535	8.70823e-45
3234	ENSMUSG00000039230	0.041278	Tbcd	1445	1.513e-05
3235	ENSMUSG00000039231	0.146817	Suv39h1	1016	8.44844e-53
3236	ENSMUSG00000039242	0.0588021	B3galnt2	864	8.61484e-10
3237	ENSMUSG00000039244	0.117888	E130309D02Rik	773	1.07534e-34
3238	ENSMUSG00000039263	0.0297316	Npepl1	1117	0.00159684
3239	ENSMUSG00000039275	0.0659988	Foxk2	1200	6.06314e-12
3240	ENSMUSG00000039286	0.174338	Fndc3b	1757	1.01342e-73
3241	ENSMUSG00000039298	0.178015	Cdk5rap2	1114	9.01212e-77
3242	ENSMUSG00000039315	0.0523562	Clnk	506	4.43767e-08
3243	ENSMUSG00000039316	0.177524	Rftn1	1564	2.20513e-76
3244	ENSMUSG00000039356	0.131499	Exosc2	814	9.90597e-43
3245	ENSMUSG00000039361	0.0765702	Picalm	1779	1.4973e-15
3246	ENSMUSG00000039377	0.140113	Hlx	218	4.4987e-49
3247	ENSMUSG00000039396	0.431024	Neil3	744	0
3248	ENSMUSG00000039483	0.0314284	Asb6	264	0.000807611
3249	ENSMUSG00000039497	0.151822	Dse	390	9.19111e-57
3250	ENSMUSG00000039509	0.13652	Nup133	953	6.6254e-46
3251	ENSMUSG00000039515	0.0727968	Ptpa	1711	3.29364e-14
3252	ENSMUSG00000039568	0.0200116	Ubald1	545	0.0275433
3253	ENSMUSG00000039615	0.0990666	Stub1	1987	5.10446e-25
3254	ENSMUSG00000039621	0.0802894	Prex1	874	6.00024e-17
3255	ENSMUSG00000039630	0.0502648	Hnrnpu	2687	9.74302e-08
3256	ENSMUSG00000039640	0.311604	Mrpl12	1926	7.76699e-232
3257	ENSMUSG00000039660	0.0834003	Spout1	692	3.55427e-18
3258	ENSMUSG00000039680	0.0831691	Mrps6	1378	4.6179e-18
3259	ENSMUSG00000039682	0.236317	Lap3	1266	9.36147e-134
3260	ENSMUSG00000039683	0.0544184	Sdk1	85	4.75929e-09
3261	ENSMUSG00000039703	0.0576195	Nploc4	1237	1.86276e-09
3262	ENSMUSG00000039725	0.0222736	Trp53rka	423	0.0152871
3263	ENSMUSG00000039737	0.0985708	Prkrip1	1009	9.7626e-25
3264	ENSMUSG00000039745	0.0361124	Htatip2	625	0.000141391
3265	ENSMUSG00000039747	0.0216009	Orai2	776	0.0184733
3266	ENSMUSG00000039748	0.277235	Exo1	949	2.11869e-183
3267	ENSMUSG00000039754	0.0302945	Alkbh4	182	0.00120213
3268	ENSMUSG00000039756	0.149468	Dnttip2	1622	1.07604e-54
3269	ENSMUSG00000039768	0.132087	Dnajc11	1173	4.54379e-43
3270	ENSMUSG00000039771	0.112611	Polr2j	1958	6.83388e-32
3271	ENSMUSG00000039783	0.09048	Kmo	103	6.95177e-22
3272	ENSMUSG00000039814	0.0469762	Xkr5	131	7.18764e-07
3273	ENSMUSG00000039826	0.0575739	Trub2	826	1.89032e-09
3274	ENSMUSG00000039828	0.058353	Wdr70	1688	1.16851e-09
3275	ENSMUSG00000039842	0.173311	Mcph1	1729	6.74929e-73
3276	ENSMUSG00000039844	0.0988965	Rapgef1	1733	6.99299e-25
3277	ENSMUSG00000039849	0.0303196	Pcif1	1117	0.0013015
3278	ENSMUSG00000039873	0.028354	Neurl2	221	0.00238067
3279	ENSMUSG00000039911	0.0819655	Spsb1	179	5.35602e-18
3280	ENSMUSG00000039929	0.0192119	Urb1	421	0.0332172
3281	ENSMUSG00000039982	0.118052	Dtx4	122	7.59036e-36
3282	ENSMUSG00000039983	0.0215749	Ccdc32	631	0.0185968
3283	ENSMUSG00000039985	0.0903638	Sinhcaf	1619	4.64509e-21
3284	ENSMUSG00000039989	0.0302156	Cbx4	685	0.00133687
3285	ENSMUSG00000039994	0.172683	Timeless	1142	2.3706e-72
3286	ENSMUSG00000040010	0.237755	Slc7a5	654	1.23125e-135
3287	ENSMUSG00000040016	0.0786281	Ptger3	452	2.24443e-16
3288	ENSMUSG00000040025	0.0386184	Ythdf2	1823	4.94019e-05
3289	ENSMUSG00000040026	0.0156824	Saa3	19	0.0380648
3290	ENSMUSG00000040028	0.064142	Elavl1	2200	2.07231e-11
3291	ENSMUSG00000040034	0.239448	Nup43	982	2.66678e-137
3292	ENSMUSG00000040040	0.0243325	Ift88	513	0.00861854
3293	ENSMUSG00000040048	0.13186	Ndufb10	2012	3.70046e-43
3294	ENSMUSG00000040084	0.429751	Bub1b	1092	0
3295	ENSMUSG00000040102	0.020414	Klhl42	260	0.0243579
3296	ENSMUSG00000040112	0.102263	Mrps35	1216	1.71696e-26
3297	ENSMUSG00000040151	0.0642643	Hs2st1	1551	2.10961e-11
3298	ENSMUSG00000040158	0.0278367	Tax1bp3	526	0.00297331
3299	ENSMUSG00000040174	0.0234391	Alkbh3	1092	0.0112844
3300	ENSMUSG00000040177	0.0310151	2310057M21Rik	464	0.000997661
3301	ENSMUSG00000040183	0.201531	Ankrd6	549	3.81693e-98
3302	ENSMUSG00000040204	0.743945	Pclaf	1643	0
3303	ENSMUSG00000040212	0.0775039	Emp3	1956	4.58292e-16
3304	ENSMUSG00000040213	0.0766384	Kyat3	531	1.3148e-15
3305	ENSMUSG00000040229	0.0172728	Gpr34	12	0.0158939
3306	ENSMUSG00000040236	0.15258	Trappc5	1478	6.75372e-57
3307	ENSMUSG00000040242	0.0312001	Fgfr1op2	2100	0.000933386
3308	ENSMUSG00000040250	0.041879	Ints13	746	1.12447e-05
3309	ENSMUSG00000040254	0.0597441	Sema3d	160	2.98943e-10
3310	ENSMUSG00000040263	0.123612	Klhdc4	834	5.71966e-38
3311	ENSMUSG00000040268	0.0303658	Plekha1	478	0.00122628
3312	ENSMUSG00000040269	0.0585712	Mrps28	1573	1.01092e-09
3313	ENSMUSG00000040274	0.406814	Cdk6	2138	0
3314	ENSMUSG00000040276	0.0266196	Pacsin1	105	0.00400465
3315	ENSMUSG00000040282	0.143219	BC052040	996	2.32087e-50
3316	ENSMUSG00000040283	0.0368824	Btnl9	19	3.93797e-08
3317	ENSMUSG00000040314	0.531178	Ctsg	406	0
3318	ENSMUSG00000040331	0.122626	Nsmce4a	1741	1.90314e-37
3319	ENSMUSG00000040345	0.11802	Arhgap9	894	9.45508e-35
3320	ENSMUSG00000040354	0.206304	Mars	926	1.75752e-102
3321	ENSMUSG00000040383	0.064239	Aqr	1479	2.14847e-11
3322	ENSMUSG00000040385	0.225692	Ppp1ca	2184	1.83287e-123
3323	ENSMUSG00000040463	0.25597	Mybbp1a	1891	5.42437e-157
3324	ENSMUSG00000040472	0.0389012	Rabggta	344	4.13815e-05
3325	ENSMUSG00000040482	0.0324815	Dxo	425	0.000581663
3326	ENSMUSG00000040521	0.1323	Tsfm	1081	3.35799e-43
3327	ENSMUSG00000040528	0.272934	Milr1	757	5.89034e-178
3328	ENSMUSG00000040532	0.0969922	Abhd11	721	5.06623e-24
3329	ENSMUSG00000040549	0.235793	Ckap5	1892	2.51554e-133
3330	ENSMUSG00000040550	0.0937704	Otud6b	990	1.52085e-22
3331	ENSMUSG00000040564	0.0408209	Apoc1	13	7.48731e-07
3332	ENSMUSG00000040592	0.0430564	Cd79b	512	6.3613e-06
3333	ENSMUSG00000040599	0.0783527	Mis12	853	3.24593e-16
3334	ENSMUSG00000040606	0.0507728	Kazn	200	9.73278e-08
3335	ENSMUSG00000040618	0.0476167	Pck2	919	6.40967e-07
3336	ENSMUSG00000040621	0.0186692	Gemin8	438	0.0379543
3337	ENSMUSG00000040658	0.123964	Dnph1	1053	3.85404e-38
3338	ENSMUSG00000040659	0.136682	Efhd2	1276	5.41222e-46
3339	ENSMUSG00000040667	0.0977503	Nup88	1082	2.38777e-24
3340	ENSMUSG00000040675	0.213715	Mthfd1l	1493	8.65889e-110
3341	ENSMUSG00000040681	0.294838	Hmgn1	2178	1.68021e-208
3342	ENSMUSG00000040688	0.141088	Tbl3	829	6.19598e-49
3343	ENSMUSG00000040699	0.0360953	Limd2	1854	0.000138763
3344	ENSMUSG00000040701	0.021045	Ap1g2	401	0.0211641
3345	ENSMUSG00000040713	0.0896885	Creg1	1973	8.17812e-21
3346	ENSMUSG00000040723	0.109341	Rcsd1	1480	4.59397e-30
3347	ENSMUSG00000040725	0.056278	Hnrnpul1	1716	4.3288e-09
3348	ENSMUSG00000040731	0.172481	Eif4h	1935	2.35683e-72
3349	ENSMUSG00000040738	0.0747172	Ints8	909	6.84012e-15
3350	ENSMUSG00000040749	0.072392	Siah1b	549	4.3588e-14
3351	ENSMUSG00000040751	0.0325817	Lat2	215	0.000521229
3352	ENSMUSG00000040760	0.0281542	Appl1	1577	0.00272135
3353	ENSMUSG00000040767	0.123665	Snrnp25	1224	5.77935e-38
3354	ENSMUSG00000040771	0.111744	Oard1	1039	2.56451e-31
3355	ENSMUSG00000040822	0.0672408	1700123O20Rik	1036	2.45256e-12
3356	ENSMUSG00000040824	0.244927	Snrpd2	2229	1.53232e-145
3357	ENSMUSG00000040842	0.0507995	Szrd1	1156	1.1307e-07
3358	ENSMUSG00000040843	0.0485526	Tiprl	1207	3.91189e-07
3359	ENSMUSG00000040888	0.159056	Gfer	1314	1.18753e-61
3360	ENSMUSG00000040907	0.116699	Atp1a3	135	5.38028e-35
3361	ENSMUSG00000040943	0.044021	Tet2	1274	4.05569e-06
3362	ENSMUSG00000040945	0.0968628	Rcc2	1849	5.18694e-24
3363	ENSMUSG00000040952	0.189322	Rps19	2933	9.22328e-108
3364	ENSMUSG00000041028	0.0667658	Ghitm	1843	3.37698e-12
3365	ENSMUSG00000041035	0.0447569	Gm17018	1205	2.82677e-06
3366	ENSMUSG00000041057	0.165542	Wdr43	1958	8.82424e-67
3367	ENSMUSG00000041064	0.179061	Pif1	280	2.61428e-78
3368	ENSMUSG00000041079	0.0185891	Rwdd2b	390	0.0384537
3369	ENSMUSG00000041084	0.193121	Ostc	1891	3.21164e-90
3370	ENSMUSG00000041126	0.23582	H2afv	2040	3.58162e-134
3371	ENSMUSG00000041130	0.0194758	Zfp598	577	0.0313472
3372	ENSMUSG00000041133	0.115682	Smc1a	2426	5.37318e-34
3373	ENSMUSG00000041147	0.191411	Brca2	1025	1.81866e-88
3374	ENSMUSG00000041164	0.0346442	Zmiz2	920	0.000258783
3375	ENSMUSG00000041168	0.0305245	Lonp1	1108	0.00120996
3376	ENSMUSG00000041199	0.0259633	Rpusd1	231	0.00518289
3377	ENSMUSG00000041203	0.067101	Trir	2097	2.40781e-12
3378	ENSMUSG00000041219	0.235572	Arhgap11a	988	5.7628e-133
3379	ENSMUSG00000041220	0.064624	Elovl6	1633	1.59549e-11
3380	ENSMUSG00000041238	0.0664423	Rbbp8	1465	4.39118e-12
3381	ENSMUSG00000041241	0.025909	Mul1	549	0.00543426
3382	ENSMUSG00000041264	0.0500526	Uspl1	878	1.69962e-07
3383	ENSMUSG00000041278	0.0533595	Ttc1	1429	2.55879e-08
3384	ENSMUSG00000041313	0.132005	Slc7a1	1391	5.11459e-43
3385	ENSMUSG00000041319	0.0862414	Thoc6	1014	2.622e-19
3386	ENSMUSG00000041343	0.036187	Ankrd42	49	2.11791e-05
3387	ENSMUSG00000041355	0.193233	Ssr2	1871	2.90536e-90
3388	ENSMUSG00000041360	0.0721267	Pum3	1680	5.5264e-14
3389	ENSMUSG00000041406	0.0534311	BC055324	563	2.3535e-08
3390	ENSMUSG00000041415	0.0493373	Dicer1	1463	2.54708e-07
3391	ENSMUSG00000041426	0.0415013	Hibch	1116	1.36185e-05
3392	ENSMUSG00000041431	0.540545	Ccnb1	1031	0
3393	ENSMUSG00000041438	0.140961	Utp4	1330	8.39597e-49
3394	ENSMUSG00000041440	0.0180813	Gk5	230	0.0421717
3395	ENSMUSG00000041453	0.190895	Rpl21	2840	4.01205e-102
3396	ENSMUSG00000041459	0.0742162	Tardbp	2004	9.68092e-15
3397	ENSMUSG00000041491	0.0430208	Cep78	814	6.577e-06
3398	ENSMUSG00000041498	0.314043	Kif14	504	3.1186e-235
3399	ENSMUSG00000041506	0.164762	Rrp9	861	4.5758e-66
3400	ENSMUSG00000041515	0.14562	Irf8	427	3.13172e-52
3401	ENSMUSG00000041570	0.0440162	Camsap2	648	3.81151e-06
3402	ENSMUSG00000041629	0.112955	Fam104a	1992	4.87892e-32
3403	ENSMUSG00000041632	0.0561713	Mrps27	1094	4.66214e-09
3404	ENSMUSG00000041638	0.0652129	Gcn1	1224	1.0736e-11
3405	ENSMUSG00000041645	0.0292364	Ddx24	2383	0.00183472
3406	ENSMUSG00000041654	0.0867896	Slc39a11	1390	1.56621e-19
3407	ENSMUSG00000041673	0.0240059	Lrrc18	51	0.00728142
3408	ENSMUSG00000041688	0.0356218	Amot	400	0.000168198
3409	ENSMUSG00000041697	0.181967	Cox6a1	2307	1.31188e-80
3410	ENSMUSG00000041712	0.0762745	Ubr7	1212	1.93619e-15
3411	ENSMUSG00000041718	0.0432555	Alg13	647	5.79562e-06
3412	ENSMUSG00000041733	0.0775287	Coq5	905	6.65009e-16
3413	ENSMUSG00000041736	0.11647	Tspo	2181	4.72408e-34
3414	ENSMUSG00000041747	0.0698029	Utp15	878	3.47936e-13
3415	ENSMUSG00000041754	0.23879	Trem3	68	1.38072e-143
3416	ENSMUSG00000041763	0.0459846	Tpp2	2040	1.4929e-06
3417	ENSMUSG00000041769	0.0508862	Ppp2r2d	1215	1.07583e-07
3418	ENSMUSG00000041773	0.0347568	Enc1	278	0.000216229
3419	ENSMUSG00000041774	0.2316	Ydjc	978	1.27391e-128
3420	ENSMUSG00000041781	0.0466295	Cpsf2	1663	1.07225e-06
3421	ENSMUSG00000041815	0.0201059	Poldip3	1052	0.0271284
3422	ENSMUSG00000041817	0.0407167	Fam169a	248	1.73872e-05
3423	ENSMUSG00000041837	0.0363038	Pdcd7	964	0.000133015
3424	ENSMUSG00000041840	0.0987984	Haus1	992	7.76194e-25
3425	ENSMUSG00000041841	0.191649	Rpl37	2892	3.26872e-104
3426	ENSMUSG00000041849	0.0406515	Card6	130	1.22993e-05
3427	ENSMUSG00000041859	0.317076	Mcm3	1778	8.98058e-240
3428	ENSMUSG00000041881	0.0716118	Ndufa7	2295	5.68926e-14
3429	ENSMUSG00000041891	0.102098	Lman1	1731	2.00703e-26
3430	ENSMUSG00000041912	0.0362382	Tdrkh	210	0.000127449
3431	ENSMUSG00000041920	0.0781594	Slc16a6	1009	3.90187e-16
3432	ENSMUSG00000041926	0.0547279	Rnpep	1400	1.13457e-08
3433	ENSMUSG00000041958	0.0288597	Pigs	570	0.0021235
3434	ENSMUSG00000041959	0.0252562	S100a10	2113	0.00661877
3435	ENSMUSG00000041961	0.088749	Znrf3	1650	2.3788e-20
3436	ENSMUSG00000041995	0.10596	Zbed3	832	2.43664e-28
3437	ENSMUSG00000042029	0.350089	Ncapg2	1037	3.59199e-291
3438	ENSMUSG00000042043	0.0579148	Tbca	2307	1.39061e-09
3439	ENSMUSG00000042063	0.0188731	Zfp386	862	0.0363894
3440	ENSMUSG00000042079	0.111005	Hnrnpf	2453	8.99487e-32
3441	ENSMUSG00000042105	0.0516938	Inpp5f	634	6.53669e-08
3442	ENSMUSG00000042111	0.0873986	Ccdc115	1131	8.77517e-20
3443	ENSMUSG00000042133	0.0497524	Ppig	2247	1.8636e-07
3444	ENSMUSG00000042148	0.0733842	Cox10	1071	2.07741e-14
3445	ENSMUSG00000042155	0.0468063	Klhl23	688	9.71594e-07
3446	ENSMUSG00000042195	0.0568177	Slc35f2	445	2.83207e-09
3447	ENSMUSG00000042198	0.056157	Chchd7	1322	4.70198e-09
3448	ENSMUSG00000042208	0.0570131	0610010F05Rik	1449	2.75789e-09
3449	ENSMUSG00000042210	0.0755932	Abhd14a	999	3.40132e-15
3450	ENSMUSG00000042215	0.118565	Bag2	813	4.44895e-35
3451	ENSMUSG00000042229	0.022713	Rabif	694	0.0137053
3452	ENSMUSG00000042265	0.219446	Trem1	101	1.38011e-119
3453	ENSMUSG00000042272	0.0413269	Sestd1	631	1.44612e-05
3454	ENSMUSG00000042275	0.102579	Pelo	952	1.18422e-26
3455	ENSMUSG00000042284	0.0394392	Itga1	181	2.77748e-05
3456	ENSMUSG00000042305	0.0509784	Tmem183a	1071	1.01844e-07
3457	ENSMUSG00000042308	0.0563803	Setd1a	981	4.06338e-09
3458	ENSMUSG00000042345	0.145583	Ubash3a	381	2.79322e-52
3459	ENSMUSG00000042351	0.0655987	Grap2	180	5.04926e-12
3460	ENSMUSG00000042354	0.170779	Gnl3	1924	5.90914e-71
3461	ENSMUSG00000042364	0.0242188	Snx18	592	0.00895164
3462	ENSMUSG00000042367	0.043833	Gjb3	443	4.26779e-06
3463	ENSMUSG00000042380	0.0700794	Smim12	1022	2.84174e-13
3464	ENSMUSG00000042389	0.0323143	Tsen2	596	0.000624083
3465	ENSMUSG00000042396	0.0365295	Rbm7	1050	0.000121445
3466	ENSMUSG00000042406	0.152791	Atf4	1545	4.91755e-57
3467	ENSMUSG00000042426	0.0603848	Dhx29	881	3.0348e-10
3468	ENSMUSG00000042462	0.398327	Dctpp1	1761	0
3469	ENSMUSG00000042487	0.0566664	Leo1	1227	3.43448e-09
3470	ENSMUSG00000042489	0.447518	Clspn	1339	0
3471	ENSMUSG00000042502	0.0502935	Cd2bp2	740	1.46859e-07
3472	ENSMUSG00000042505	0.033681	Sdhaf3	620	0.00037176
3473	ENSMUSG00000042535	0.0334187	Gtpbp1	765	0.000415708
3474	ENSMUSG00000042541	0.0736054	Sem1	2398	8.88563e-15
3475	ENSMUSG00000042558	0.0497833	Adprhl2	769	1.95362e-07
3476	ENSMUSG00000042569	0.0848682	Dhrs7b	909	9.31202e-19
3477	ENSMUSG00000042572	0.0423318	Ube2q1	1578	9.21072e-06
3478	ENSMUSG00000042590	0.047492	Ipo11	1890	6.80743e-07
3479	ENSMUSG00000042606	0.23468	Hirip3	1379	5.611e-132
3480	ENSMUSG00000042616	0.0288755	Oscp1	231	0.00203743
3481	ENSMUSG00000042625	0.0616659	Safb2	1556	1.28938e-10
3482	ENSMUSG00000042650	0.0342183	Alkbh5	1145	0.000307012
3483	ENSMUSG00000042660	0.173903	Wdr55	635	1.77918e-73
3484	ENSMUSG00000042671	0.0617095	Rgs8	91	6.22613e-11
3485	ENSMUSG00000042678	0.0387267	Myo15	164	4.04944e-05
3486	ENSMUSG00000042694	0.0261265	Stn1	522	0.00505913
3487	ENSMUSG00000042699	0.123949	Dhx9	2200	2.4227e-38
3488	ENSMUSG00000042700	0.0927002	Sipa1l1	1691	4.65624e-22
3489	ENSMUSG00000042709	0.0501654	Atpaf2	516	1.54533e-07
3490	ENSMUSG00000042712	0.0869649	Tceal9	1676	1.29372e-19
3491	ENSMUSG00000042719	0.1224	Naa25	1076	3.12709e-37
3492	ENSMUSG00000042729	0.297931	Wdr74	1333	2.17022e-211
3493	ENSMUSG00000042737	0.0470653	Dpm3	1664	8.51208e-07
3494	ENSMUSG00000042743	0.0165284	Sgtb	35	0.0450773
3495	ENSMUSG00000042745	0.177656	Id1	780	1.58928e-76
3496	ENSMUSG00000042747	0.103728	Krtcap2	2276	1.07534e-27
3497	ENSMUSG00000042757	0.095945	Tmem108	115	4.80227e-25
3498	ENSMUSG00000042787	0.0332836	Exog	459	0.000428744
3499	ENSMUSG00000042804	0.0432585	Gpr153	29	1.30983e-06
3500	ENSMUSG00000042817	0.324463	Flt3	1488	2.05163e-250
3501	ENSMUSG00000042854	0.0360652	Trp53rkb	424	0.0001418
3502	ENSMUSG00000042895	0.0370272	Abra	7	3.51028e-08
3503	ENSMUSG00000043008	0.0495548	Klhl6	1536	2.24327e-07
3504	ENSMUSG00000043067	0.0404797	Dpy19l1	714	2.14425e-05
3505	ENSMUSG00000043068	0.0254889	Fam89a	33	0.00394033
3506	ENSMUSG00000043088	0.0675491	Il17re	293	1.57535e-12
3507	ENSMUSG00000043091	0.287883	Tuba1c	1190	1.54577e-197
3508	ENSMUSG00000043157	0.0425913	Arl11	453	7.86214e-06
3509	ENSMUSG00000043183	0.0319946	Simc1	818	0.000707034
3510	ENSMUSG00000043190	0.0268501	Rfesd	352	0.00402807
3511	ENSMUSG00000043207	0.05736	Zmpste24	1235	2.21368e-09
3512	ENSMUSG00000043243	0.0228265	Fam129c	20	0.00385686
3513	ENSMUSG00000043262	0.136233	Uevld	523	7.95274e-46
3514	ENSMUSG00000043284	0.1331	Tmem11	1249	1.06402e-43
3515	ENSMUSG00000043421	0.0414888	Hilpda	686	1.34838e-05
3516	ENSMUSG00000043424	0.0302413	Eif3j2	111	0.00110057
3517	ENSMUSG00000043439	0.0832384	Epop	476	3.65502e-18
3518	ENSMUSG00000043445	0.274969	Pgp	1599	1.82764e-180
3519	ENSMUSG00000043702	0.0371638	Pde12	700	9.22772e-05
3520	ENSMUSG00000043716	0.205858	Rpl7	2655	3.74948e-114
3521	ENSMUSG00000043773	0.0198832	1700048O20Rik	21	0.0170403
3522	ENSMUSG00000043811	0.0698194	Rtn4r	161	1.89733e-13
3523	ENSMUSG00000043866	0.114322	Taf10	2036	6.4323e-33
3524	ENSMUSG00000043872	0.0650763	Zmym1	706	1.15316e-11
3525	ENSMUSG00000043923	0.022551	Ccdc84	494	0.0142272
3526	ENSMUSG00000043931	0.0172233	Gimap7	12	0.00730548
3527	ENSMUSG00000043987	0.0443408	Cep164	1212	3.47956e-06
3528	ENSMUSG00000043998	0.0581201	Mgat2	1450	1.35688e-09
3529	ENSMUSG00000044018	0.125789	Mrpl50	1215	3.20627e-39
3530	ENSMUSG00000044026	0.0356694	Slc35g1	221	0.000157351
3531	ENSMUSG00000044030	0.0350658	Irf2bp1	939	0.000219116
3532	ENSMUSG00000044139	0.0275737	Prss53	10	0.000257858
3533	ENSMUSG00000044147	0.10587	Arf6	1202	2.82979e-28
3534	ENSMUSG00000044148	0.0320127	1810030O07Rik	801	0.000703143
3535	ENSMUSG00000044149	0.0439304	Nkrf	346	4.00268e-06
3536	ENSMUSG00000044155	0.177076	Lsm8	1366	5.67152e-76
3537	ENSMUSG00000044199	0.0212756	S1pr4	298	0.0198094
3538	ENSMUSG00000044201	0.32189	Cdc25c	533	5.90687e-247
3539	ENSMUSG00000044221	0.0376895	Grsf1	1124	7.46514e-05
3540	ENSMUSG00000044224	0.0955252	Dnajc21	1461	2.50307e-23
3541	ENSMUSG00000044339	0.0645788	Alkbh2	300	1.3864e-11
3542	ENSMUSG00000044349	0.0197652	Snhg11	17	0.00790207
3543	ENSMUSG00000044442	0.0328897	N6amt1	918	0.000509673
3544	ENSMUSG00000044447	0.0759202	Dock5	484	2.30022e-15
3545	ENSMUSG00000044496	0.0412502	2510039O18Rik	698	1.50345e-05
3546	ENSMUSG00000044502	0.0491061	Bod1	988	2.88196e-07
3547	ENSMUSG00000044533	0.367243	Rps2	2925	0
3548	ENSMUSG00000044573	0.140735	Acp1	1705	1.06585e-48
3549	ENSMUSG00000044583	0.101349	Tlr7	253	2.78858e-26
3550	ENSMUSG00000044600	0.047495	Smim7	1280	6.8665e-07
3551	ENSMUSG00000044627	0.202133	Swi5	2188	2.55166e-99
3552	ENSMUSG00000044702	0.0569773	Palb2	446	2.6585e-09
3553	ENSMUSG00000044734	0.293545	Serpinb1a	1600	1.82987e-205
3554	ENSMUSG00000044763	0.0480615	Trmt10c	774	5.02523e-07
3555	ENSMUSG00000044768	0.126758	D1Ertd622e	735	6.9085e-40
3556	ENSMUSG00000044783	0.268412	Hjurp	1524	5.1794e-172
3557	ENSMUSG00000044811	0.11528	Cd300c2	40	3.25765e-36
3558	ENSMUSG00000044847	0.0552276	Lsm11	539	8.01056e-09
3559	ENSMUSG00000044881	0.0347614	Coa4	433	0.000241109
3560	ENSMUSG00000044894	0.22705	Uqcrq	2390	6.13808e-125
3561	ENSMUSG00000044906	0.0313254	4930503L19Rik	636	0.000885927
3562	ENSMUSG00000044921	0.174343	Rassf9	703	3.23766e-74
3563	ENSMUSG00000044934	0.150759	Zfp367	1186	1.43118e-55
3564	ENSMUSG00000044949	0.0500133	Ubtd2	714	1.71506e-07
3565	ENSMUSG00000044986	0.0468343	Tst	523	9.42657e-07
3566	ENSMUSG00000045005	0.0262766	Fzd5	64	0.00341938
3567	ENSMUSG00000045102	0.0516109	Poln	299	6.20267e-08
3568	ENSMUSG00000045128	0.209407	Rpl18a	2970	3.95375e-121
3569	ENSMUSG00000045160	0.0828534	Bola3	1665	5.9342e-18
3570	ENSMUSG00000045165	0.0458836	AI467606	462	1.54578e-06
3571	ENSMUSG00000045273	0.305103	Cenph	1213	1.33727e-221
3572	ENSMUSG00000045294	0.0371139	Insig1	776	9.41629e-05
3573	ENSMUSG00000045302	0.0743474	Preb	941	9.27856e-15
3574	ENSMUSG00000045328	0.544447	Cenpe	1126	0
3575	ENSMUSG00000045349	0.0526477	Sh2d5	347	3.48676e-08
3576	ENSMUSG00000045382	0.0453584	Cxcr4	319	1.94055e-06
3577	ENSMUSG00000045394	0.0721713	Epcam	45	1.76374e-14
3578	ENSMUSG00000045404	0.0178582	Kcnk13	8	0.0134021
3579	ENSMUSG00000045411	0.0517487	2410002F23Rik	969	6.52853e-08
3580	ENSMUSG00000045414	0.0435454	Dipk2a	370	4.80849e-06
3581	ENSMUSG00000045435	0.0187984	Tmem60	1200	0.0370954
3582	ENSMUSG00000045438	0.087078	Cox19	1245	1.19565e-19
3583	ENSMUSG00000045441	0.110279	Gprin3	119	2.09715e-31
3584	ENSMUSG00000045467	0.0150187	Ttll13	14	0.0288293
3585	ENSMUSG00000045503	0.0482273	Sys1	1692	4.61057e-07
3586	ENSMUSG00000045519	0.0244261	Zfp560	1146	0.00851567
3587	ENSMUSG00000045538	0.0320764	Ddx28	304	0.000662903
3588	ENSMUSG00000045598	0.0181773	Zfp553	676	0.0426441
3589	ENSMUSG00000045624	0.108575	Esf1	1542	1.1711e-29
3590	ENSMUSG00000045636	0.198378	Mtus1	240	4.65088e-97
3591	ENSMUSG00000045659	0.0298275	Plekha7	273	0.00142122
3592	ENSMUSG00000045751	0.236663	Mms22l	1554	3.40168e-134
3593	ENSMUSG00000045752	0.0340007	Tssc4	972	0.000333165
3594	ENSMUSG00000045822	0.0199731	Zswim3	291	0.0273687
3595	ENSMUSG00000045826	0.0871461	Ptprcap	1922	6.52137e-20
3596	ENSMUSG00000045854	0.0475856	Lyrm2	761	6.44421e-07
3597	ENSMUSG00000045948	0.129097	Mrps12	1674	2.89536e-41
3598	ENSMUSG00000045969	0.0470445	Ing1	1227	8.71781e-07
3599	ENSMUSG00000045983	0.0727763	Eif4g1	2282	3.03161e-14
3600	ENSMUSG00000045996	0.148745	Polr2k	1851	2.95539e-54
3601	ENSMUSG00000046010	0.0256409	Zfp830	1138	0.00596811
3602	ENSMUSG00000046032	0.0270944	Snx12	1154	0.00383915
3603	ENSMUSG00000046034	0.0254295	Otulin	1741	0.00632619
3604	ENSMUSG00000046062	0.0260775	Ppp1r15b	554	0.00515593
3605	ENSMUSG00000046101	0.0332642	Mcmdc2	129	0.000377904
3606	ENSMUSG00000046111	0.0982375	Cep295	1255	1.42269e-24
3607	ENSMUSG00000046179	0.210044	E2f8	760	3.48251e-106
3608	ENSMUSG00000046229	0.0843567	Scand1	1966	1.37175e-18
3609	ENSMUSG00000046245	0.0564775	Pilra	31	2.07576e-12
3610	ENSMUSG00000046295	0.0991731	Ankle1	291	3.1627e-25
3611	ENSMUSG00000046330	0.141315	Rpl37a	2979	1.09087e-58
3612	ENSMUSG00000046364	0.194489	Rpl27a	3014	3.18713e-113
3613	ENSMUSG00000046434	0.139074	Hnrnpa1	2285	1.7331e-48
3614	ENSMUSG00000046516	0.0795731	Cox17	1733	1.12288e-16
3615	ENSMUSG00000046532	0.0301223	Ar	70	0.00067405
3616	ENSMUSG00000046573	0.0287941	Lyrm4	627	0.00217817
3617	ENSMUSG00000046591	0.170943	Ticrr	658	5.0943e-71
3618	ENSMUSG00000046598	0.0886568	Bdh1	491	2.20696e-20
3619	ENSMUSG00000046671	0.0236422	Mtfr1l	758	0.0106316
3620	ENSMUSG00000046675	0.0490015	Tmem251	643	2.98393e-07
3621	ENSMUSG00000046707	0.135735	Csnk2a2	1807	2.06604e-45
3622	ENSMUSG00000046711	0.0297053	Hmga1	781	0.0016066
3623	ENSMUSG00000046756	0.185471	Mrps7	1648	3.17364e-83
3624	ENSMUSG00000046791	0.0728369	Riox1	752	3.17624e-14
3625	ENSMUSG00000046805	0.128292	Mpeg1	84	2.74991e-42
3626	ENSMUSG00000046841	0.283854	Ckap4	1228	4.10332e-192
3627	ENSMUSG00000046865	0.220085	Fbl	2029	9.08166e-117
3628	ENSMUSG00000046873	0.023949	Mbtps2	1087	0.00976315
3629	ENSMUSG00000046908	0.0204708	Ltb4r1	76	0.021311
3630	ENSMUSG00000046909	0.0419359	Tefm	360	1.04667e-05
3631	ENSMUSG00000046949	0.0244157	Nqo2	441	0.00840566
3632	ENSMUSG00000046994	0.0354688	Mars2	376	0.000177973
3633	ENSMUSG00000047022	0.019235	Mipol1	1399	0.0334339
3634	ENSMUSG00000047044	0.115369	D030056L22Rik	739	2.71992e-33
3635	ENSMUSG00000047139	0.102041	Cd24a	1548	2.08805e-26
3636	ENSMUSG00000047187	0.0221846	Rab2a	2458	0.0154949
3637	ENSMUSG00000047215	0.17327	Rpl9	2805	1.37213e-85
3638	ENSMUSG00000047221	0.0316016	Fam185a	622	0.000808204
3639	ENSMUSG00000047246	0.0872044	Hist1h2be	603	9.61193e-20
3640	ENSMUSG00000047260	0.183559	Emc6	1710	1.31474e-81
3641	ENSMUSG00000047261	0.0376713	Gap43	16	2.15181e-08
3642	ENSMUSG00000047368	0.0817177	Abhd17b	2214	1.55437e-17
3643	ENSMUSG00000047379	0.0257229	B4gat1	421	0.00569905
3644	ENSMUSG00000047407	0.0249694	Tgif1	753	0.00725968
3645	ENSMUSG00000047417	0.0717994	Rexo1	1248	7.42378e-14
3646	ENSMUSG00000047434	0.0500781	Xxylt1	777	1.65691e-07
3647	ENSMUSG00000047443	0.0376998	Erfe	7	1.92077e-08
3648	ENSMUSG00000047459	0.0457868	Dynlrb1	1947	1.61635e-06
3649	ENSMUSG00000047534	0.481647	Mis18bp1	1045	0
3650	ENSMUSG00000047604	0.0336438	Frat2	746	0.00038068
3651	ENSMUSG00000047613	0.0986059	A430005L14Rik	843	9.29964e-25
3652	ENSMUSG00000047635	0.0595993	2810006K23Rik	658	4.99277e-10
3653	ENSMUSG00000047649	0.144563	Cd3eap	1232	3.05572e-51
3654	ENSMUSG00000047675	0.220711	Rps8	3129	1.372e-149
3655	ENSMUSG00000047710	0.0465836	Champ1	695	1.09359e-06
3656	ENSMUSG00000047712	0.0834655	Ust	492	2.99931e-18
3657	ENSMUSG00000047714	0.0452726	Ppp1r2	1831	2.16571e-06
3658	ENSMUSG00000047721	0.206546	Bola2	1780	8.76369e-103
3659	ENSMUSG00000047747	0.13037	Rnf150	1201	5.25004e-42
3660	ENSMUSG00000047757	0.0448062	Fancb	333	2.53342e-06
3661	ENSMUSG00000047832	0.14483	Cdca4	912	1.923e-51
3662	ENSMUSG00000047842	0.0373139	Diras2	6	2.42504e-08
3663	ENSMUSG00000047879	0.170587	Usp14	2143	7.72114e-71
3664	ENSMUSG00000047907	0.0824829	Tshz2	669	4.073e-18
3665	ENSMUSG00000047945	0.184305	Marcksl1	2010	2.55423e-82
3666	ENSMUSG00000047989	0.0265177	Ino80c	533	0.00454128
3667	ENSMUSG00000048007	0.331643	Timm8a1	1506	1.49509e-261
3668	ENSMUSG00000048076	0.154697	Arf1	2106	1.37321e-58
3669	ENSMUSG00000048109	0.0263693	Rbm15	755	0.00475157
3670	ENSMUSG00000048163	0.0663089	Selplg	934	4.85737e-12
3671	ENSMUSG00000048170	0.11725	Mcmbp	1602	2.59047e-34
3672	ENSMUSG00000048175	0.0212054	Asb8	749	0.0204597
3673	ENSMUSG00000048206	0.0172919	Dnajb8	2	0.0070598
3674	ENSMUSG00000048234	0.0242236	Rnf149	849	0.00901011
3675	ENSMUSG00000048277	0.162194	Syngr2	1523	4.82562e-64
3676	ENSMUSG00000048327	0.40956	Ckap2l	718	0
3677	ENSMUSG00000048351	0.0834343	Coa7	791	3.5141e-18
3678	ENSMUSG00000048429	0.101739	Timm29	435	2.26221e-26
3679	ENSMUSG00000048442	0.0694599	Smim5	201	3.25102e-13
3680	ENSMUSG00000048458	0.0349657	Inka2	151	0.00014032
3681	ENSMUSG00000048497	0.0263313	Mmgt2	850	0.00482845
3682	ENSMUSG00000048534	0.0356027	Jaml	41	0.000103172
3683	ENSMUSG00000048578	0.127172	Mlec	1808	3.46345e-40
3684	ENSMUSG00000048668	0.0624241	Rhno1	833	7.58756e-11
3685	ENSMUSG00000048677	0.0243346	Tpcn2	140	0.00778835
3686	ENSMUSG00000048707	0.025693	Tprn	299	0.00568795
3687	ENSMUSG00000048755	0.027075	Mcat	508	0.00381258
3688	ENSMUSG00000048758	0.177035	Rpl29	2693	1.4943e-83
3689	ENSMUSG00000048827	0.0270872	Pkd1l3	51	0.00270918
3690	ENSMUSG00000048832	0.0228572	Vps37c	504	0.0130862
3691	ENSMUSG00000048856	0.0285212	Slc25a47	233	0.00227269
3692	ENSMUSG00000048865	0.290151	Arhgap30	1067	1.2199e-200
3693	ENSMUSG00000048922	0.370644	Cdca2	900	0
3694	ENSMUSG00000049086	0.0545721	Bmyc	1139	1.24409e-08
3695	ENSMUSG00000049091	0.192738	Sephs2	1247	1.19861e-89
3696	ENSMUSG00000049103	0.495925	Ccr2	390	0
3697	ENSMUSG00000049287	0.0242521	Iba57	126	0.00816556
3698	ENSMUSG00000049299	0.0815346	Trappc1	1156	2.02272e-17
3699	ENSMUSG00000049300	0.0459093	Prmt6	365	1.4404e-06
3700	ENSMUSG00000049323	0.0265123	Smcr8	222	0.00433047
3701	ENSMUSG00000049327	0.199264	Kmt5a	1863	7.31991e-96
3702	ENSMUSG00000049354	0.0455796	Dcaf7	1281	1.85974e-06
3703	ENSMUSG00000049422	0.0747842	Chchd10	1370	6.65854e-15
3704	ENSMUSG00000049482	0.0907138	Ctu2	719	3.24099e-21
3705	ENSMUSG00000049493	0.0159682	Pls1	15	0.0359569
3706	ENSMUSG00000049517	0.224661	Rps23	2812	6.51642e-138
3707	ENSMUSG00000049539	0.292278	Hist1h1a	896	1.33428e-203
3708	ENSMUSG00000049553	0.125828	Polr1a	1060	3.00058e-39
3709	ENSMUSG00000049562	0.0194924	Ap5b1	84	0.0292396
3710	ENSMUSG00000049571	0.0257349	Cfap46	32	0.00405082
3711	ENSMUSG00000049625	0.207171	Tifab	31	7.36299e-113
3712	ENSMUSG00000049658	0.0719376	Bdp1	1645	6.61117e-14
3713	ENSMUSG00000049709	0.0318974	Nlrp10	74	0.000609222
3714	ENSMUSG00000049721	0.0248292	Gal3st1	17	0.00349942
3715	ENSMUSG00000049751	0.246984	Rpl36al	2506	5.95813e-151
3716	ENSMUSG00000049760	0.0464687	Micos13	2124	1.04777e-06
3717	ENSMUSG00000049775	0.163809	Tmsb4x	3071	9.94032e-69
3718	ENSMUSG00000049792	0.0528122	Bag5	1034	3.53336e-08
3719	ENSMUSG00000049823	0.0254444	Zbtb12	759	0.00631496
3720	ENSMUSG00000049866	0.0586713	Arl4c	730	9.22722e-10
3721	ENSMUSG00000049871	0.0374347	Nlrc3	380	7.93812e-05
3722	ENSMUSG00000049882	0.0249997	Vcpkmt	280	0.00694883
3723	ENSMUSG00000049916	0.0929435	2610318N02Rik	684	3.47391e-22
3724	ENSMUSG00000049932	0.540357	H2afx	1620	0
3725	ENSMUSG00000049940	0.0879661	Pgrmc2	1379	5.09442e-20
3726	ENSMUSG00000049957	0.0734706	Ccdc137	629	1.77072e-14
3727	ENSMUSG00000049960	0.10714	Mrps16	1867	5.22381e-29
3728	ENSMUSG00000049969	0.0552433	Plekhf2	965	8.17178e-09
3729	ENSMUSG00000049971	0.0161593	Glt1d1	8	0.0071713
3730	ENSMUSG00000049985	0.0760926	Ankrd55	4	4.61251e-23
3731	ENSMUSG00000049988	0.0264634	Lrrc25	117	0.0042435
3732	ENSMUSG00000050017	0.0678532	Pitpnb	1675	1.54183e-12
3733	ENSMUSG00000050029	0.0746308	Rap2c	1040	7.56827e-15
3734	ENSMUSG00000050043	0.0917682	Tmx2	948	1.16477e-21
3735	ENSMUSG00000050107	0.142064	Haspin	639	1.16418e-49
3736	ENSMUSG00000050147	0.0354473	F2rl3	362	0.000181702
3737	ENSMUSG00000050188	0.0406343	Lsm10	999	2.03144e-05
3738	ENSMUSG00000050199	0.0261581	Lgr4	242	0.00471747
3739	ENSMUSG00000050213	0.0446488	Snip1	814	2.96806e-06
3740	ENSMUSG00000050244	0.144101	Heatr1	1136	6.22748e-51
3741	ENSMUSG00000050271	0.0481295	Prag1	402	4.36589e-07
3742	ENSMUSG00000050323	0.118534	Ndufaf6	1095	5.06279e-35
3743	ENSMUSG00000050335	0.119782	Lgals3	59	8.74908e-41
3744	ENSMUSG00000050357	0.0285662	Carmil2	395	0.00232708
3745	ENSMUSG00000050377	0.0233258	Il31ra	109	0.0103498
3746	ENSMUSG00000050410	0.0699828	Tcf19	190	1.96386e-13
3747	ENSMUSG00000050473	0.0235737	Slc35d3	61	0.00894928
3748	ENSMUSG00000050552	0.105534	Lamtor4	1901	3.44206e-28
3749	ENSMUSG00000050555	0.100897	Hyls1	234	3.90432e-26
3750	ENSMUSG00000050592	0.0387547	Fam78a	214	4.1723e-05
3751	ENSMUSG00000050608	0.1933	Micos10	2141	1.29974e-90
3752	ENSMUSG00000050621	0.0292081	Rps27rt	540	0.00188946
3753	ENSMUSG00000050627	0.0835999	Gpd1l	502	2.62347e-18
3754	ENSMUSG00000050628	0.133011	Ubald2	1455	1.1551e-43
3755	ENSMUSG00000050705	0.0329643	2310061I04Rik	922	0.000495715
3756	ENSMUSG00000050708	0.288083	Ftl1	3225	4.20265e-206
3757	ENSMUSG00000050730	0.0376478	Arhgap42	456	6.73536e-05
3758	ENSMUSG00000050856	0.202357	Atp5k	2125	4.14073e-99
3759	ENSMUSG00000050891	0.0209148	Tatdn1	815	0.0220564
3760	ENSMUSG00000050912	0.0316868	Tmem123	1187	0.000796331
3761	ENSMUSG00000050921	0.0205362	P2ry10	69	0.021819
3762	ENSMUSG00000050953	0.0524318	Gja1	503	4.12104e-08
3763	ENSMUSG00000051007	0.0359819	Gatd1	864	0.000151094
3764	ENSMUSG00000051154	0.0623484	Commd3	1839	7.85912e-11
3765	ENSMUSG00000051184	0.0272714	Zfp524	433	0.00357012
3766	ENSMUSG00000051212	0.211247	Gpr183	62	5.3984e-112
3767	ENSMUSG00000051220	0.132111	Ercc6l	679	4.01015e-43
3768	ENSMUSG00000051223	0.100105	Bzw1	2183	1.2173e-25
3769	ENSMUSG00000051224	0.0192335	Tceanc	183	0.0323043
3770	ENSMUSG00000051232	0.0338102	Tmem199	707	0.00035518
3771	ENSMUSG00000051234	0.175417	Rnf7	1860	9.28836e-75
3772	ENSMUSG00000051235	0.199849	Gen1	530	1.59415e-96
3773	ENSMUSG00000051256	0.156291	Jagn1	1295	1.38205e-59
3774	ENSMUSG00000051278	0.117315	Zgrf1	713	2.19574e-34
3775	ENSMUSG00000051306	0.0322064	Usp42	509	0.00064597
3776	ENSMUSG00000051319	0.0275966	Mtln	1113	0.00327242
3777	ENSMUSG00000051329	0.0780934	Nup160	1105	4.11556e-16
3778	ENSMUSG00000051335	0.136444	Gfod1	1152	6.87364e-46
3779	ENSMUSG00000051346	0.0328574	Spryd4	303	0.000491739
3780	ENSMUSG00000051355	0.0633694	Commd1	1703	3.93402e-11
3781	ENSMUSG00000051359	0.0591974	Ncald	88	2.18558e-10
3782	ENSMUSG00000051373	0.0358915	Plpp7	28	2.25428e-05
3783	ENSMUSG00000051378	0.259168	Kif18b	464	5.01767e-161
3784	ENSMUSG00000051391	0.0676696	Ywhag	2066	1.64959e-12
3785	ENSMUSG00000051413	0.0245167	Plagl2	760	0.00826995
3786	ENSMUSG00000051495	0.0255154	Irf2bp2	1339	0.00620015
3787	ENSMUSG00000051517	0.14114	Arhgef39	287	2.83171e-49
3788	ENSMUSG00000051518	0.18403	Rps19bp1	1347	6.47069e-82
3789	ENSMUSG00000051557	0.139836	Pusl1	619	3.47914e-48
3790	ENSMUSG00000051586	0.0419006	Mical3	730	1.0894e-05
3791	ENSMUSG00000051627	0.166261	Hist1h1e	1695	2.62086e-67
3792	ENSMUSG00000051671	0.0473567	Coa6	626	7.25283e-07
3793	ENSMUSG00000051674	0.0183623	Dcun1d4	344	0.0397667
3794	ENSMUSG00000051695	0.204932	Pcbp1	2233	4.34427e-102
3795	ENSMUSG00000051721	0.0781551	Wdcp	601	3.59971e-16
3796	ENSMUSG00000051727	0.0361494	Kctd14	375	0.000136393
3797	ENSMUSG00000051730	0.0369386	Mettl5	721	0.000101691
3798	ENSMUSG00000051768	0.0538845	Xrcc1	764	1.85012e-08
3799	ENSMUSG00000051934	0.0767273	Spats2	813	9.76781e-16
3800	ENSMUSG00000051951	0.0270336	Xkr4	27	0.00237117
3801	ENSMUSG00000051989	0.0473267	Smim11	1555	7.45703e-07
3802	ENSMUSG00000051998	0.106753	Lax1	498	8.5295e-29
3803	ENSMUSG00000052013	0.0999086	Btla	191	7.97165e-26
3804	ENSMUSG00000052033	0.22612	Pfdn4	1155	1.21447e-122
3805	ENSMUSG00000052142	0.0927366	Rasal3	683	4.15653e-22
3806	ENSMUSG00000052144	0.0661591	Ppp4r2	1859	5.34968e-12
3807	ENSMUSG00000052146	0.214151	Rps10	2893	1.63413e-133
3808	ENSMUSG00000052160	0.0393714	Pld4	341	3.38741e-05
3809	ENSMUSG00000052248	0.0257892	Zeb2os	127	0.00526983
3810	ENSMUSG00000052253	0.0601776	Zfp622	1128	3.51567e-10
3811	ENSMUSG00000052296	0.0354085	Ppp6r1	1408	0.000191563
3812	ENSMUSG00000052336	0.137216	Cx3cr1	135	5.41938e-48
3813	ENSMUSG00000052337	0.109997	Immt	2064	1.71207e-30
3814	ENSMUSG00000052374	0.139052	Actn2	185	3.65059e-48
3815	ENSMUSG00000052397	0.19124	Ezr	1235	2.70372e-88
3816	ENSMUSG00000052406	0.0618476	Rexo4	970	1.13123e-10
3817	ENSMUSG00000052419	0.0818273	2610001J05Rik	1021	1.55554e-17
3818	ENSMUSG00000052428	0.0610226	Tmco1	1842	1.93537e-10
3819	ENSMUSG00000052456	0.144063	Asna1	933	6.28425e-51
3820	ENSMUSG00000052488	0.0886061	Cherp	921	2.67553e-20
3821	ENSMUSG00000052533	0.0707403	Nup188	1010	1.69513e-13
3822	ENSMUSG00000052539	0.0559147	Magi3	1450	5.42532e-09
3823	ENSMUSG00000052557	0.0454991	Gan	630	1.88538e-06
3824	ENSMUSG00000052565	0.102832	Hist1h1d	963	9.01791e-27
3825	ENSMUSG00000052593	0.0394589	Adam17	1245	3.44975e-05
3826	ENSMUSG00000052609	0.100329	Plekhg3	368	8.77403e-26
3827	ENSMUSG00000052676	0.0244272	Zmat1	228	0.00800298
3828	ENSMUSG00000052681	0.0652988	Rap1b	2160	9.27742e-12
3829	ENSMUSG00000052712	0.0596364	BC004004	1338	5.05444e-10
3830	ENSMUSG00000052738	0.244987	Suclg1	1843	6.67825e-144
3831	ENSMUSG00000052752	0.106098	Traf7	969	2.09044e-28
3832	ENSMUSG00000052798	0.12385	Nup107	887	4.27788e-38
3833	ENSMUSG00000052821	0.0182082	Cysltr1	65	0.0380112
3834	ENSMUSG00000052833	0.222873	Sae1	1995	1.75612e-119
3835	ENSMUSG00000052852	0.0307094	Reep1	230	0.000868303
3836	ENSMUSG00000052889	0.0223897	Prkcb	87	0.0137762
3837	ENSMUSG00000052926	0.159089	Rnaseh2a	1216	1.12118e-61
3838	ENSMUSG00000052934	0.0736209	Fbxo31	536	1.57203e-14
3839	ENSMUSG00000052942	0.0864526	Glis3	709	1.18517e-19
3840	ENSMUSG00000052962	0.187115	Mrpl35	1630	1.07557e-84
3841	ENSMUSG00000052997	0.159997	Uba2	1727	2.00544e-62
3842	ENSMUSG00000053063	0.373717	Clec12a	326	0
3843	ENSMUSG00000053094	0.0884282	Tmem248	1108	3.22179e-20
3844	ENSMUSG00000053101	0.0163326	Gpr141	30	0.0389569
3845	ENSMUSG00000053117	0.0314582	E330013P04Rik	14	0.000358928
3846	ENSMUSG00000053128	0.0396794	Rnf26	542	3.05158e-05
3847	ENSMUSG00000053158	0.0536719	Fes	800	2.09335e-08
3848	ENSMUSG00000053219	0.0826324	Raet1e	534	6.38341e-18
3849	ENSMUSG00000053289	0.0588466	Ddx10	1644	8.43013e-10
3850	ENSMUSG00000053291	0.0249205	Rab4b	1344	0.00738871
3851	ENSMUSG00000053293	0.0971015	Pom121	1272	4.8259e-24
3852	ENSMUSG00000053317	0.196568	Sec61b	2324	7.83916e-96
3853	ENSMUSG00000053329	0.0316784	Gatd3a	672	0.000792069
3854	ENSMUSG00000053398	0.242128	Phgdh	1934	3.5546e-141
3855	ENSMUSG00000053453	0.0736751	Thoc7	2047	1.37922e-14
3856	ENSMUSG00000053553	0.146086	3110082I17Rik	1480	2.67136e-52
3857	ENSMUSG00000053565	0.163823	Eif3k	2204	1.82292e-66
3858	ENSMUSG00000053600	0.0427074	Zfp472	455	7.40006e-06
3859	ENSMUSG00000053604	0.119874	Rpia	847	8.49838e-36
3860	ENSMUSG00000053730	0.0650894	Tmem39b	795	1.1518e-11
3861	ENSMUSG00000053749	0.0756453	Gm9920	14	1.80709e-22
3862	ENSMUSG00000053768	0.14658	Chchd3	2241	8.88799e-53
3863	ENSMUSG00000053801	0.190703	Grwd1	987	7.93657e-88
3864	ENSMUSG00000053841	0.053831	Txlna	1602	1.93123e-08
3865	ENSMUSG00000053898	0.0430569	Ech1	1514	6.48841e-06
3866	ENSMUSG00000053907	0.110911	Mat2a	2471	4.35078e-31
3867	ENSMUSG00000053916	0.0472978	Nanp	723	7.51557e-07
3868	ENSMUSG00000053931	0.200184	Cnn3	1287	1.39348e-96
3869	ENSMUSG00000054006	0.0350097	D630008O14Rik	17	1.41342e-05
3870	ENSMUSG00000054079	0.177006	Utp18	1593	6.11281e-76
3871	ENSMUSG00000054091	0.0282179	1810037I17Rik	1652	0.00265836
3872	ENSMUSG00000054115	0.146556	Skp2	812	1.1275e-52
3873	ENSMUSG00000054161	0.0249161	Fam83e	55	0.00493349
3874	ENSMUSG00000054263	0.036061	Lifr	289	0.000107605
3875	ENSMUSG00000054302	0.0189925	Eapp	1330	0.0354282
3876	ENSMUSG00000054309	0.0693102	Cpsf3	1221	5.15704e-13
3877	ENSMUSG00000054312	0.106635	Mrps21	1877	1.03339e-28
3878	ENSMUSG00000054321	0.104625	Taf4b	669	1.01644e-27
3879	ENSMUSG00000054342	0.0472818	Kcnn4	1210	7.68322e-07
3880	ENSMUSG00000054383	0.0366962	Pnma1	19	9.14777e-09
3881	ENSMUSG00000054405	0.0890365	Dnajc8	2181	1.32009e-20
3882	ENSMUSG00000054408	0.0392277	Spcs3	971	3.81339e-05
3883	ENSMUSG00000054428	0.271045	Atpif1	2509	7.86718e-179
3884	ENSMUSG00000054455	0.0374156	Vapb	1425	8.39971e-05
3885	ENSMUSG00000054626	0.0398168	Xlr	100	2.24501e-05
3886	ENSMUSG00000054675	0.034309	Tmem119	259	0.000255271
3887	ENSMUSG00000054716	0.121046	Zfp771	1369	1.90547e-36
3888	ENSMUSG00000054717	0.497511	Hmgb2	2267	0
3889	ENSMUSG00000054766	0.349038	Set	2577	5.00984e-297
3890	ENSMUSG00000054814	0.0902735	Usp46	1000	5.22427e-21
3891	ENSMUSG00000054836	0.0876717	Elp6	593	6.04887e-20
3892	ENSMUSG00000055044	0.0318318	Pdlim1	880	0.000749869
3893	ENSMUSG00000055102	0.0162929	Zfp819	3	0.00850844
3894	ENSMUSG00000055150	0.0312023	Zfp78	44	0.000508691
3895	ENSMUSG00000055184	0.0346264	Fam72a	144	0.000225371
3896	ENSMUSG00000055302	0.108005	Mrfap1	2092	1.71424e-29
3897	ENSMUSG00000055319	0.0637925	Sec23ip	745	2.76462e-11
3898	ENSMUSG00000055334	0.0202862	Snupn	480	0.025569
3899	ENSMUSG00000055436	0.0321704	Srsf11	2552	0.000613504
3900	ENSMUSG00000055447	0.155121	Cd47	2345	1.42196e-59
3901	ENSMUSG00000055491	0.0628309	Pprc1	975	5.77891e-11
3902	ENSMUSG00000055553	0.0674108	Kxd1	1383	2.16466e-12
3903	ENSMUSG00000055612	0.248699	Cdca7	1495	5.18777e-148
3904	ENSMUSG00000055652	0.0368689	Klhl25	199	9.39667e-05
3905	ENSMUSG00000055653	0.177834	Gpc3	309	1.81696e-77
3906	ENSMUSG00000055675	0.0305818	Kbtbd11	163	0.00105157
3907	ENSMUSG00000055681	0.0812313	Cope	1730	2.58225e-17
3908	ENSMUSG00000055760	0.124904	Gemin6	585	8.97695e-39
3909	ENSMUSG00000055762	0.266797	Eef1d	2290	4.82976e-173
3910	ENSMUSG00000055782	0.0400047	Abcd2	161	2.10637e-05
3911	ENSMUSG00000055839	0.157641	Elob	2520	2.85658e-62
3912	ENSMUSG00000055850	0.0301603	Rnf181	585	0.00135705
3913	ENSMUSG00000055884	0.0699706	Fancm	803	2.99308e-13
3914	ENSMUSG00000055900	0.0182733	Tmem69	357	0.0413461
3915	ENSMUSG00000055917	0.0739153	Zfp277	1204	1.34966e-14
3916	ENSMUSG00000055923	0.0326065	Aasdh	452	0.000554282
3917	ENSMUSG00000055943	0.0925413	Emc7	1532	5.48237e-22
3918	ENSMUSG00000056069	0.0260955	Otulinl	644	0.00515707
3919	ENSMUSG00000056076	0.255812	Eif3b	1838	1.27659e-156
3920	ENSMUSG00000056091	0.0355615	St3gal5	720	0.000177427
3921	ENSMUSG00000056130	0.0173148	Ticam2	116	0.0498422
3922	ENSMUSG00000056167	0.062895	Cnot10	1358	5.55515e-11
3923	ENSMUSG00000056201	0.157605	Cfl1	2557	1.30387e-62
3924	ENSMUSG00000056209	0.293955	Npm3	1691	3.90666e-206
3925	ENSMUSG00000056267	0.0401191	Cep70	852	2.55264e-05
3926	ENSMUSG00000056305	0.155197	Usp39	1128	8.841e-59
3927	ENSMUSG00000056394	0.415931	Lig1	1522	0
3928	ENSMUSG00000056413	0.050485	Adap1	682	1.32496e-07
3929	ENSMUSG00000056459	0.0435191	Zbtb25	659	5.10526e-06
3930	ENSMUSG00000056493	0.0481935	Foxk1	463	4.41183e-07
3931	ENSMUSG00000056501	0.0926655	Cebpb	899	4.66658e-22
3932	ENSMUSG00000056531	0.171478	Ccdc18	615	1.76487e-71
3933	ENSMUSG00000056612	0.245803	Ppp1r14b	2213	4.24894e-146
3934	ENSMUSG00000056629	0.117426	Fkbp2	1580	2.03726e-34
3935	ENSMUSG00000056665	0.0997319	Them6	543	2.48165e-25
3936	ENSMUSG00000056708	0.0341241	Ier5	809	0.000316345
3937	ENSMUSG00000056749	0.163936	Nfil3	103	1.24467e-67
3938	ENSMUSG00000056758	0.123124	Hmga2	2001	7.19092e-38
3939	ENSMUSG00000056770	0.0279939	Setd3	1394	0.00287367
3940	ENSMUSG00000056771	0.0168008	Gm10010	17	0.00900417
3941	ENSMUSG00000056820	0.0208457	Tsnax	777	0.0224176
3942	ENSMUSG00000056851	0.0621882	Pcbp2	2497	6.11268e-11
3943	ENSMUSG00000056888	0.189117	Glipr1	884	1.9377e-86
3944	ENSMUSG00000056941	0.0815657	Commd7	1640	1.92735e-17
3945	ENSMUSG00000056962	0.0841283	Jmjd6	971	1.86925e-18
3946	ENSMUSG00000056999	0.0760908	Ide	1544	2.25688e-15
3947	ENSMUSG00000057110	0.0983285	Cntrl	1578	1.26152e-24
3948	ENSMUSG00000057113	0.491902	Npm1	2758	0
3949	ENSMUSG00000057130	0.224334	Txnl4a	1636	8.11334e-121
3950	ENSMUSG00000057132	0.0593291	Rpgrip1	1135	6.16974e-10
3951	ENSMUSG00000057135	0.0419679	Scimp	24	3.01633e-06
3952	ENSMUSG00000057163	0.0275697	Prss2	35	0.00210462
3953	ENSMUSG00000057177	0.0707556	Gsk3a	1051	1.68042e-13
3954	ENSMUSG00000057191	0.140009	AB124611	165	6.35084e-49
3955	ENSMUSG00000057236	0.1522	Rbbp4	2195	5.38118e-57
3956	ENSMUSG00000057278	0.346433	Snrpg	2442	5.50403e-294
3957	ENSMUSG00000057322	0.13858	Rpl38	2787	1.63646e-52
3958	ENSMUSG00000057329	0.115318	Bcl2	1550	3.00151e-33
3959	ENSMUSG00000057363	0.0463515	Uxs1	1178	1.25e-06
3960	ENSMUSG00000057375	0.0453628	Yipf1	1217	2.07549e-06
3961	ENSMUSG00000057388	0.303562	Mrpl18	1943	2.88743e-220
3962	ENSMUSG00000057406	0.159654	Nsd2	1958	3.26173e-62
3963	ENSMUSG00000057409	0.042506	Zfp53	702	8.31867e-06
3964	ENSMUSG00000057411	0.080784	Fam173a	1378	3.93489e-17
3965	ENSMUSG00000057421	0.164561	Las1l	1294	7.28051e-66
3966	ENSMUSG00000057469	0.0335457	E2f6	832	0.000395208
3967	ENSMUSG00000057497	0.295972	Fam136a	1295	1.18986e-208
3968	ENSMUSG00000057506	0.0894596	Bloc1s2	1229	1.18961e-20
3969	ENSMUSG00000057522	0.0786099	Spop	2144	2.47124e-16
3970	ENSMUSG00000057541	0.104508	Pus7	1207	1.35423e-27
3971	ENSMUSG00000057561	0.0857427	Eif1a	2029	3.65371e-19
3972	ENSMUSG00000057572	0.0832159	Zbtb8os	1373	4.40505e-18
3973	ENSMUSG00000057594	0.0254332	Arl16	370	0.00620295
3974	ENSMUSG00000057649	0.0601303	Brd9	1176	3.62814e-10
3975	ENSMUSG00000057666	0.455646	Gapdh	2761	0
3976	ENSMUSG00000057706	0.0242356	Mex3b	157	0.00826848
3977	ENSMUSG00000057729	0.32091	Prtn3	1917	7.34792e-246
3978	ENSMUSG00000057788	0.119375	Ddx49	989	1.67289e-35
3979	ENSMUSG00000057789	0.0467137	Bak1	1043	1.03501e-06
3980	ENSMUSG00000057841	0.197635	Rpl32	2923	1.99105e-113
3981	ENSMUSG00000057858	0.0526463	Fam204a	1274	3.90463e-08
3982	ENSMUSG00000057863	0.194978	Rpl36	2851	8.2718e-105
3983	ENSMUSG00000058006	0.192259	Mdn1	1545	3.10637e-89
3984	ENSMUSG00000058013	0.119005	Sept11	1819	2.74328e-35
3985	ENSMUSG00000058076	0.0705668	Sdhc	1494	1.94884e-13
3986	ENSMUSG00000058099	0.0472525	Nfam1	614	7.64247e-07
3987	ENSMUSG00000058173	0.0796199	Smco4	1115	1.10458e-16
3988	ENSMUSG00000058239	0.0248082	Usf2	1339	0.00763495
3989	ENSMUSG00000058258	0.0935904	Idi1	1470	1.85706e-22
3990	ENSMUSG00000058267	0.170496	Mrps14	2021	6.65794e-71
3991	ENSMUSG00000058290	0.120695	Espl1	524	2.26251e-36
3992	ENSMUSG00000058301	0.0908385	Upf1	1199	3.02235e-21
3993	ENSMUSG00000058351	0.0258767	Smim4	1483	0.00554796
3994	ENSMUSG00000058355	0.0555827	Abce1	1929	6.5159e-09
3995	ENSMUSG00000058392	0.26658	Rrp1b	1554	9.42338e-170
3996	ENSMUSG00000058407	0.102738	Txndc9	1629	9.77297e-27
3997	ENSMUSG00000058440	0.123026	Nrf1	1782	1.30453e-37
3998	ENSMUSG00000058443	0.0472981	Rpl10-ps3	418	7.19132e-07
3999	ENSMUSG00000058446	0.0821869	Znrf2	1403	1.12818e-17
4000	ENSMUSG00000058454	0.0692803	Dhcr7	585	4.97265e-13
4001	ENSMUSG00000058503	0.141507	Fam133b	1788	3.19868e-49
4002	ENSMUSG00000058546	0.181464	Rpl23a	2654	1.31473e-84
4003	ENSMUSG00000058558	0.213249	Rpl5	2684	2.97048e-117
4004	ENSMUSG00000058569	0.149355	Tmed9	2188	9.09989e-55
4005	ENSMUSG00000058600	0.142319	Rpl30	2874	1.24688e-63
4006	ENSMUSG00000058624	0.126011	Gda	122	1.55246e-43
4007	ENSMUSG00000058655	0.136331	Eif4b	1930	7.83813e-46
4008	ENSMUSG00000058672	0.0328391	Tubb2a	241	0.000448652
4009	ENSMUSG00000058704	0.10442	Memo1	1950	1.43727e-27
4010	ENSMUSG00000058715	0.37019	Fcer1g	483	0
4011	ENSMUSG00000058729	0.121043	Lin9	1015	1.87021e-36
4012	ENSMUSG00000058743	0.0480472	Kcnj14	29	3.5407e-08
4013	ENSMUSG00000058773	0.4894	Hist1h1b	1470	0
4014	ENSMUSG00000058799	0.325906	Nap1l1	2353	2.02192e-255
4015	ENSMUSG00000058818	0.0793652	Pirb	186	9.29944e-17
4016	ENSMUSG00000058833	0.0516352	Rex1bd	1916	6.79206e-08
4017	ENSMUSG00000058881	0.0410829	Zfp516	774	1.61618e-05
4018	ENSMUSG00000058927	0.0662501	Gm10053	192	3.29099e-12
4019	ENSMUSG00000059005	0.0898218	Hnrnpa3	2534	3.34158e-21
4020	ENSMUSG00000059013	0.0476103	Sh2d3c	831	6.21534e-07
4021	ENSMUSG00000059060	0.491601	Rad51b	1705	0
4022	ENSMUSG00000059070	0.182608	Rpl18	2856	5.26124e-97
4023	ENSMUSG00000059108	0.238587	Ifitm6	106	2.43277e-140
4024	ENSMUSG00000059119	0.0348106	Nap1l4	2032	0.00023764
4025	ENSMUSG00000059208	0.0742445	Hnrnpm	2534	6.91314e-15
4026	ENSMUSG00000059278	0.112622	Naa38	1630	8.46596e-32
4027	ENSMUSG00000059288	0.0550419	Cdyl	1662	9.35781e-09
4028	ENSMUSG00000059291	0.223342	Rpl11	2829	8.90765e-143
4029	ENSMUSG00000059323	0.0448847	Tonsl	303	2.44185e-06
4030	ENSMUSG00000059355	0.0727291	Wdr83os	1752	3.37022e-14
4031	ENSMUSG00000059363	0.0738747	Fxn	1284	1.39949e-14
4032	ENSMUSG00000059409	0.0458771	Ppp2r5d	563	1.53476e-06
4033	ENSMUSG00000059436	0.0318521	Max	1483	0.000749453
4034	ENSMUSG00000059447	0.110457	Hadhb	1223	1.24266e-30
4035	ENSMUSG00000059482	0.021627	2610301B20Rik	675	0.0183436
4036	ENSMUSG00000059518	0.0754682	Znhit1	1468	3.79686e-15
4037	ENSMUSG00000059534	0.212775	Uqcr10	2347	3.2659e-110
4038	ENSMUSG00000059552	0.0994807	Trp53	2017	2.68167e-25
4039	ENSMUSG00000059555	0.0248037	Tor4a	92	0.00640345
4040	ENSMUSG00000059689	0.0564419	Zfp637	750	3.86712e-09
4041	ENSMUSG00000059734	0.0949457	Ndufs8	1822	4.09148e-23
4042	ENSMUSG00000059742	-0.000568475	Kcnh7	5	0.0342688
4043	ENSMUSG00000059743	0.250164	Fdps	1649	9.08462e-150
4044	ENSMUSG00000059791	0.13427	Nrm	998	1.90644e-44
4045	ENSMUSG00000059796	0.358313	Eif4a1	2666	0
4046	ENSMUSG00000059811	0.0383285	Atl2	645	5.58034e-05
4047	ENSMUSG00000059820	0.0228056	Nkapd1	969	0.0134223
4048	ENSMUSG00000059834	0.0826855	Sclt1	1153	7.10081e-18
4049	ENSMUSG00000059857	0.304894	Ntng1	402	1.28538e-222
4050	ENSMUSG00000059878	0.0305982	Zfp422	1303	0.00117828
4051	ENSMUSG00000059895	0.0345648	Ptp4a3	1258	0.000267701
4052	ENSMUSG00000059920	0.0428309	4930453N24Rik	1096	7.27844e-06
4053	ENSMUSG00000059923	0.0610035	Grb2	2282	1.8272e-10
4054	ENSMUSG00000059939	0.0321272	9430015G10Rik	382	0.00065743
4055	ENSMUSG00000059995	0.0394474	Atxn7l3	580	3.37517e-05
4056	ENSMUSG00000060032	0.139984	H2afj	2234	1.89156e-48
4057	ENSMUSG00000060036	0.172325	Rpl3	2771	2.9025e-83
4058	ENSMUSG00000060038	0.0490019	Dhps	1165	3.05951e-07
4059	ENSMUSG00000060073	0.143483	Psma3	2459	3.16595e-51
4060	ENSMUSG00000060098	0.148951	Prmt7	1199	2.73325e-54
4061	ENSMUSG00000060121	0.0651275	Gemin2	826	1.12375e-11
4062	ENSMUSG00000060126	0.16762	Tpt1	2904	1.35554e-79
4063	ENSMUSG00000060131	0.343467	Atp8b4	205	8.10741e-288
4064	ENSMUSG00000060143	0.0761557	Gm10076	2080	1.61677e-15
4065	ENSMUSG00000060152	0.198706	Pop5	1564	3.2754e-95
4066	ENSMUSG00000060206	0.04915	Zfp462	751	2.45101e-07
4067	ENSMUSG00000060216	0.0931315	Arrb2	833	2.92846e-22
4068	ENSMUSG00000060275	0.460248	Nrg2	453	0
4069	ENSMUSG00000060288	0.339617	Ppih	1457	3.67617e-274
4070	ENSMUSG00000060373	0.126738	Hnrnpc	2476	3.67805e-40
4071	ENSMUSG00000060376	0.0208747	Bckdha	981	0.0223366
4072	ENSMUSG00000060470	0.177605	Adgrg3	1452	2.03044e-76
4073	ENSMUSG00000060475	0.0393021	Wtap	1512	3.70403e-05
4074	ENSMUSG00000060591	0.161385	Ifitm2	2544	1.25175e-65
4075	ENSMUSG00000060636	0.145968	Rpl35a	2851	1.09963e-64
4076	ENSMUSG00000060639	0.135679	Hist1h4i	1214	2.3867e-45
4077	ENSMUSG00000060678	0.0671522	Hist1h4c	309	2.16137e-12
4078	ENSMUSG00000060679	0.113322	Mrps9	1609	3.65734e-32
4079	ENSMUSG00000060703	0.0206308	Cd302	285	0.0225647
4080	ENSMUSG00000060708	0.0407577	Bloc1s4	508	1.86081e-05
4081	ENSMUSG00000060733	0.0200031	Ipmk	588	0.027633
4082	ENSMUSG00000060743	0.155	H3f3a	2612	1.54335e-62
4083	ENSMUSG00000060791	0.214692	Gmfg	1818	3.51587e-111
4084	ENSMUSG00000060803	0.0607305	Gstp1	429	2.16721e-10
4085	ENSMUSG00000060860	0.39384	Ube2s	2182	0
4086	ENSMUSG00000060862	0.0182923	Zbtb40	438	0.0411418
4087	ENSMUSG00000060904	0.112149	Arl1	1472	1.57588e-31
4088	ENSMUSG00000060938	0.209721	Rpl26	2930	7.44043e-124
4089	ENSMUSG00000060950	0.132557	Trmt61a	584	1.78607e-43
4090	ENSMUSG00000060961	0.083972	Slc4a4	21	1.58276e-22
4091	ENSMUSG00000060962	0.135154	Dmkn	95	9.77163e-48
4092	ENSMUSG00000060981	0.150593	Hist1h4h	427	1.12934e-55
4093	ENSMUSG00000060992	0.106973	Copz1	1641	7.65393e-29
4094	ENSMUSG00000061024	0.222496	Rrs1	1475	7.83547e-119
4095	ENSMUSG00000061032	0.0790023	Rrp1	2036	1.5887e-16
4096	ENSMUSG00000061079	0.0400918	Zfp143	678	2.54999e-05
4097	ENSMUSG00000061086	0.0688414	Myl4	348	5.91419e-13
4098	ENSMUSG00000061104	0.0330741	Sap18b	200	0.000434997
4099	ENSMUSG00000061111	0.0373033	Mcrip1	1404	8.80053e-05
4100	ENSMUSG00000061118	0.0196601	Dnajc30	667	0.0301086
4101	ENSMUSG00000061136	0.101873	Prpf40a	2449	1.40759e-26
4102	ENSMUSG00000061143	0.29681	Maml3	2166	1.97453e-210
4103	ENSMUSG00000061171	0.0174032	Slc38a11	7	0.0301676
4104	ENSMUSG00000061207	0.0296491	Stk19	952	0.0016397
4105	ENSMUSG00000061244	0.050974	Exoc5	1737	1.02354e-07
4106	ENSMUSG00000061273	0.0236229	Mmgt1	514	0.010625
4107	ENSMUSG00000061286	0.187897	Exosc5	1755	1.83066e-85
4108	ENSMUSG00000061306	0.0368255	Slc38a10	1485	0.000107532
4109	ENSMUSG00000061315	0.197942	Naca	2636	1.0006e-102
4110	ENSMUSG00000061360	0.224174	Phf5a	1904	5.54199e-121
4111	ENSMUSG00000061374	0.0189133	Fiz1	893	0.036057
4112	ENSMUSG00000061414	0.0534469	Cracr2a	678	2.35664e-08
4113	ENSMUSG00000061458	0.0721112	Nol10	1211	5.77644e-14
4114	ENSMUSG00000061461	0.0269613	Smim20	937	0.00400593
4115	ENSMUSG00000061474	0.122269	Mrps36	1423	3.70776e-37
4116	ENSMUSG00000061477	0.187561	Rps7	2836	2.45031e-101
4117	ENSMUSG00000061479	0.129176	Snrpa	1758	2.50572e-41
4118	ENSMUSG00000061482	0.318726	Hist1h4d	1304	1.10805e-241
4119	ENSMUSG00000061518	0.251616	Cox5b	2380	7.63118e-154
4120	ENSMUSG00000061533	0.477712	Cep128	1492	0
4121	ENSMUSG00000061559	0.133762	Wdr61	1710	3.62971e-44
4122	ENSMUSG00000061589	0.0466643	Dot1l	868	1.04674e-06
4123	ENSMUSG00000061603	0.0302101	Akap6	96	0.00104625
4124	ENSMUSG00000061607	0.0259399	Mdc1	676	0.00541388
4125	ENSMUSG00000061613	0.213416	U2af1	2201	1.27181e-110
4126	ENSMUSG00000061615	0.197445	Hist1h2ab	522	3.07209e-94
4127	ENSMUSG00000061650	0.0921212	Med9	1064	8.40178e-22
4128	ENSMUSG00000061702	0.0613404	Tmem91	247	1.3065e-10
4129	ENSMUSG00000061787	0.219201	Rps17	2648	1.91364e-123
4130	ENSMUSG00000061838	0.0528388	Suclg2	1903	3.44251e-08
4131	ENSMUSG00000061904	0.200504	Slc25a3	2571	4.12591e-99
4132	ENSMUSG00000061950	0.0401925	Ppp4r1	1212	2.47399e-05
4133	ENSMUSG00000061979	0.0767628	Rcc1l	833	1.25087e-15
4134	ENSMUSG00000061983	0.199601	Rps12	3047	3.9233e-112
4135	ENSMUSG00000061991	0.0401217	Hist1h2af	189	2.28827e-05
4136	ENSMUSG00000062006	0.19181	Rpl34	2805	5.39771e-103
4137	ENSMUSG00000062014	0.0518393	Gmfb	1452	6.2274e-08
4138	ENSMUSG00000062054	0.0571278	Iah1	947	2.54455e-09
4139	ENSMUSG00000062070	0.156263	Pgk1	2257	4.31438e-60
4140	ENSMUSG00000062075	0.0481799	Lmnb2	473	4.55655e-07
4141	ENSMUSG00000062169	0.245991	Cnih4	1850	5.20135e-145
4142	ENSMUSG00000062203	0.178353	Gspt1	2309	1.41198e-77
4143	ENSMUSG00000062248	0.54326	Cks2	1655	0
4144	ENSMUSG00000062270	0.0713108	Morf4l1	2622	4.67175e-14
4145	ENSMUSG00000062328	0.181875	Rpl17	2778	5.09957e-93
4146	ENSMUSG00000062352	0.0347898	Itgb1bp1	1069	0.000244955
4147	ENSMUSG00000062376	0.019598	Borcs7	836	0.0306371
4148	ENSMUSG00000062397	0.1194	Zfp706	2183	8.45742e-36
4149	ENSMUSG00000062510	0.0899048	Nsl1	349	5.75705e-21
4150	ENSMUSG00000062580	0.180429	Timm17a	1486	8.18049e-79
4151	ENSMUSG00000062619	0.0179805	2310039H08Rik	973	0.0447333
4152	ENSMUSG00000062647	0.271483	Rpl7a	2513	5.43505e-186
4153	ENSMUSG00000062661	0.029516	Ncs1	266	0.00164947
4154	ENSMUSG00000062683	0.156397	Atp5g2	2392	6.53494e-62
4155	ENSMUSG00000062691	0.0414616	Cebpzos	924	1.38302e-05
4156	ENSMUSG00000062727	0.0343164	Hist1h2bk	79	0.000214537
4157	ENSMUSG00000062762	0.0194033	Ei24	1087	0.0320945
4158	ENSMUSG00000062794	0.0293147	Zfp599	257	0.00174756
4159	ENSMUSG00000062797	0.0868726	Hikeshi	1334	1.4497e-19
4160	ENSMUSG00000062825	0.213222	Actg1	2918	1.0358e-112
4161	ENSMUSG00000062867	0.106412	Impdh2	1959	9.03046e-29
4162	ENSMUSG00000062937	0.169296	Mtap	1318	1.32968e-69
4163	ENSMUSG00000062949	0.0550008	Atp11c	1517	9.59187e-09
4164	ENSMUSG00000062963	0.0711905	Ufc1	1763	1.15918e-13
4165	ENSMUSG00000062981	0.231479	Mrpl42	1920	7.51149e-129
4166	ENSMUSG00000062997	0.166491	Rpl35	2596	8.89094e-74
4167	ENSMUSG00000063018	0.0851399	2010204K13Rik	607	6.84967e-19
4168	ENSMUSG00000063021	0.115308	Hist1h2ak	326	2.0363e-33
4169	ENSMUSG00000063049	0.0212136	Ing2	1226	0.0205213
4170	ENSMUSG00000063052	0.0410019	Lrrc40	644	1.69088e-05
4171	ENSMUSG00000063179	0.0190533	Pstk	848	0.0348815
4172	ENSMUSG00000063193	0.0566348	Cd300lb	46	6.04116e-10
4173	ENSMUSG00000063200	0.115332	Nol7	2048	2.03798e-33
4174	ENSMUSG00000063229	0.288113	Ldha	2351	6.63222e-200
4175	ENSMUSG00000063235	0.122312	Ptpmt1	1293	3.54691e-37
4176	ENSMUSG00000063236	0.0516933	1110038F14Rik	1252	6.78164e-08
4177	ENSMUSG00000063253	0.0334238	Scoc	1141	0.000416738
4178	ENSMUSG00000063273	0.114929	Naa15	1994	4.35392e-33
4179	ENSMUSG00000063275	0.107076	Hacd1	1293	6.94298e-29
4180	ENSMUSG00000063281	0.0330337	Zfp35	495	0.000475264
4181	ENSMUSG00000063316	0.211002	Rpl27	2751	4.36109e-121
4182	ENSMUSG00000063317	0.0646029	Usp31	646	1.54567e-11
4183	ENSMUSG00000063320	0.0411327	1190007I07Rik	745	1.60196e-05
4184	ENSMUSG00000063334	0.10953	Krr1	1085	3.7708e-30
4185	ENSMUSG00000063406	0.0393008	Tmed5	1849	3.66911e-05
4186	ENSMUSG00000063439	0.134923	B9d2	1267	7.3219e-45
4187	ENSMUSG00000063445	0.0648581	Nmral1	902	1.37409e-11
4188	ENSMUSG00000063457	0.169589	Rps15	2880	4.21237e-75
4189	ENSMUSG00000063480	0.35262	Snu13	2145	2.59535e-297
4190	ENSMUSG00000063511	0.11159	Snrnp70	2432	1.8664e-31
4191	ENSMUSG00000063524	0.16375	Eno1	1732	2.66936e-65
4192	ENSMUSG00000063576	0.0279655	Klhdc3	943	0.0028931
4193	ENSMUSG00000063694	0.379916	Cycs	1924	0
4194	ENSMUSG00000063785	0.164221	Utp14a	1706	1.18685e-65
4195	ENSMUSG00000063787	0.24306	Chchd1	1805	1.17686e-141
4196	ENSMUSG00000063800	0.126864	Prpf38a	1411	7.17673e-40
4197	ENSMUSG00000063801	0.0403707	Ap3s2	986	2.28509e-05
4198	ENSMUSG00000063802	0.0612836	Hspbp1	1061	1.67076e-10
4199	ENSMUSG00000063804	0.0841654	Lin28b	1182	1.84822e-18
4200	ENSMUSG00000063873	0.227498	Slc24a3	921	3.15388e-124
4201	ENSMUSG00000063882	0.123266	Uqcrh	2384	3.28812e-39
4202	ENSMUSG00000063884	0.110824	Ptcd3	1311	7.97137e-31
4203	ENSMUSG00000063888	0.113641	Rpl7l1	1699	2.3004e-32
4204	ENSMUSG00000063897	0.0340576	CAAA01118383.1	904	0.000325235
4205	ENSMUSG00000063904	0.0546058	Dpp3	1117	1.22048e-08
4206	ENSMUSG00000063931	0.0550006	Pepd	833	9.45563e-09
4207	ENSMUSG00000064023	0.161183	Klk8	629	2.28396e-63
4208	ENSMUSG00000064030	0.0316032	Pym1	614	0.00081209
4209	ENSMUSG00000064037	0.0893722	Gpn1	1000	1.28955e-20
4210	ENSMUSG00000064065	0.0743687	Ipcef1	644	8.84661e-15
4211	ENSMUSG00000064068	0.227052	Mtx1	1273	1.24686e-123
4212	ENSMUSG00000064105	0.0235228	Cnnm2	367	0.0106157
4213	ENSMUSG00000064109	0.0659622	Hcst	595	5.95338e-12
4214	ENSMUSG00000064128	0.0490951	Cenpj	758	2.85592e-07
4215	ENSMUSG00000064147	0.289544	Rab44	137	1.78288e-205
4216	ENSMUSG00000064177	0.0365331	Ghrl	5	5.51186e-08
4217	ENSMUSG00000064181	0.0452383	Rab3ip	810	2.1892e-06
4218	ENSMUSG00000064215	0.140979	Ifi27	1540	8.044e-49
4219	ENSMUSG00000064220	0.0858884	Hist2h2aa1	261	2.62887e-19
4220	ENSMUSG00000064254	0.0567115	Ethe1	1243	3.33741e-09
4221	ENSMUSG00000064264	0.0675269	Zfp428	576	1.84357e-12
4222	ENSMUSG00000064284	0.0369855	Cdpf1	640	9.91394e-05
4223	ENSMUSG00000064288	0.022432	Hist1h4k	53	0.0126058
4224	ENSMUSG00000064326	0.276086	Siva1	1815	1.51284e-182
4225	ENSMUSG00000064341	0.162755	mt-Nd1	3284	6.20927e-65
4226	ENSMUSG00000064345	0.0860699	mt-Nd2	3258	5.86324e-20
4227	ENSMUSG00000064351	0.185903	mt-Co1	3344	1.98982e-84
4228	ENSMUSG00000064354	0.201242	mt-Co2	3327	1.60852e-98
4229	ENSMUSG00000064356	0.0479358	mt-Atp8	1177	5.3746e-07
4230	ENSMUSG00000064357	0.213397	mt-Atp6	3331	2.27236e-110
4231	ENSMUSG00000064358	0.222915	mt-Co3	3358	1.33843e-120
4232	ENSMUSG00000064360	0.169035	mt-Nd3	2846	8.47835e-70
4233	ENSMUSG00000064363	0.195983	mt-Nd4	3298	3.91607e-93
4234	ENSMUSG00000064367	0.145086	mt-Nd5	3162	2.18139e-52
4235	ENSMUSG00000064370	0.332322	mt-Cytb	3284	7.46384e-264
4236	ENSMUSG00000065947	0.178649	mt-Nd4l	2866	1.31454e-77
4237	ENSMUSG00000065990	0.192046	Aurkaip1	1809	3.61964e-89
4238	ENSMUSG00000066000	0.053584	Zfp979	320	1.98356e-08
4239	ENSMUSG00000066037	0.061586	Hnrnpr	2125	1.19737e-10
4240	ENSMUSG00000066042	0.0331977	Med18	446	0.000439762
4241	ENSMUSG00000066148	0.0903769	Prpf4	1171	4.81001e-21
4242	ENSMUSG00000066149	0.0794539	Cdc26	1755	1.19685e-16
4243	ENSMUSG00000066150	0.0291209	Slc31a1	917	0.00196374
4244	ENSMUSG00000066232	0.160771	Ipo7	1762	5.64495e-63
4245	ENSMUSG00000066551	0.418909	Hmgb1	2658	0
4246	ENSMUSG00000066595	0.0307002	Flvcr1	531	0.00111453
4247	ENSMUSG00000066637	0.0695986	Ttc32	993	4.11933e-13
4248	ENSMUSG00000066687	0.0195857	Zbtb16	60	0.0224854
4249	ENSMUSG00000066735	0.0650776	Vkorc1l1	1312	1.18147e-11
4250	ENSMUSG00000066839	0.101983	Ecsit	862	2.27522e-26
4251	ENSMUSG00000066877	0.0413258	Nck2	572	1.44142e-05
4252	ENSMUSG00000066878	0.0561874	Gm10184	51	1.9873e-09
4253	ENSMUSG00000066900	0.0841726	Suds3	1457	1.82848e-18
4254	ENSMUSG00000066979	0.28149	Bub3	1713	4.07447e-189
4255	ENSMUSG00000067071	0.145124	Hes6	987	1.22542e-51
4256	ENSMUSG00000067148	0.117835	Polr1c	1135	1.25436e-34
4257	ENSMUSG00000067150	0.0791185	Xpo5	1131	1.71092e-16
4258	ENSMUSG00000067194	0.233569	Eif1ax	1937	3.76501e-131
4259	ENSMUSG00000067199	0.0172755	Frat1	102	0.0487483
4260	ENSMUSG00000067274	0.210133	Rplp0	2878	2.26891e-126
4261	ENSMUSG00000067288	0.178237	Rps28	2839	1.1109e-87
4262	ENSMUSG00000067365	0.0191324	Tmem128	701	0.0341403
4263	ENSMUSG00000067367	0.431113	Lyar	1746	0
4264	ENSMUSG00000067586	0.0357428	S1pr3	48	9.23068e-05
4265	ENSMUSG00000067713	0.0233737	Prkag1	1189	0.0115056
4266	ENSMUSG00000067722	0.13195	BC003965	1227	5.56678e-43
4267	ENSMUSG00000067847	0.0913109	Romo1	2157	1.50845e-21
4268	ENSMUSG00000067873	0.0438318	Htatsf1	1209	4.47623e-06
4269	ENSMUSG00000067995	0.124491	Gtf2f2	1685	1.79906e-38
4270	ENSMUSG00000068039	0.252625	Tcp1	2131	1.43364e-153
4271	ENSMUSG00000068101	0.293001	Cenpm	1105	1.47628e-204
4272	ENSMUSG00000068114	0.018338	Ccdc134	359	0.0404484
4273	ENSMUSG00000068129	0.553547	Cst7	765	0
4274	ENSMUSG00000068184	0.116231	Ndufaf2	1693	9.18607e-34
4275	ENSMUSG00000068220	0.235516	Lgals1	2592	9.52939e-135
4276	ENSMUSG00000068240	0.0203242	Gm11808	1173	0.0257411
4277	ENSMUSG00000068252	0.0438583	Apol7b	5	1.04448e-07
4278	ENSMUSG00000068328	0.0758205	Aup1	1344	2.83307e-15
4279	ENSMUSG00000068329	0.136732	Htra2	1016	4.94583e-46
4280	ENSMUSG00000068391	0.0486699	Chrac1	1425	3.65435e-07
4281	ENSMUSG00000068394	0.112685	Cep152	679	7.02953e-32
4282	ENSMUSG00000068523	0.118086	Gng5	2455	6.28592e-36
4283	ENSMUSG00000068580	0.0402374	Zfyve19	587	2.36954e-05
4284	ENSMUSG00000068739	0.076063	Sars	1885	2.23807e-15
4285	ENSMUSG00000068744	0.129548	Psrc1	138	3.98012e-42
4286	ENSMUSG00000068749	0.155985	Psma5	1937	1.64428e-59
4287	ENSMUSG00000068855	0.287159	Hist2h2ac	1086	1.50581e-196
4288	ENSMUSG00000068856	0.162531	Sf3b4	1173	2.70999e-64
4289	ENSMUSG00000068882	0.127868	Ssb	2367	5.11628e-41
4290	ENSMUSG00000068921	0.125412	Dap3	1713	4.95878e-39
4291	ENSMUSG00000068922	0.0519325	Msto1	856	5.83012e-08
4292	ENSMUSG00000069020	0.0823276	Urm1	1072	9.88689e-18
4293	ENSMUSG00000069089	0.0404701	Cdk7	1321	2.19181e-05
4294	ENSMUSG00000069265	0.0342795	Hist1h3a	344	0.000288912
4295	ENSMUSG00000069267	0.0509908	Hist1h3b	126	7.08284e-08
4296	ENSMUSG00000069268	0.0462336	Hist1h2bf	200	1.13311e-06
4297	ENSMUSG00000069270	0.049161	Hist1h2ac	513	2.6268e-07
4298	ENSMUSG00000069272	0.390482	Hist1h2ae	1374	0
4299	ENSMUSG00000069273	0.189731	Hist1h3e	777	5.46754e-87
4300	ENSMUSG00000069300	0.209232	Hist1h2bj	672	1.88433e-105
4301	ENSMUSG00000069301	0.0512904	Hist1h2ag	164	6.79979e-08
4302	ENSMUSG00000069305	0.019051	Hist1h4n	75	0.0319927
4303	ENSMUSG00000069309	0.149367	Hist1h2an	503	9.7353e-55
4304	ENSMUSG00000069310	0.387442	Hist1h3c	805	0
4305	ENSMUSG00000069565	0.141685	Dazap1	1820	2.4164e-49
4306	ENSMUSG00000069744	0.274145	Psmb3	2251	1.08177e-180
4307	ENSMUSG00000069804	-0.000620155	Gm10277	5	0.0479601
4308	ENSMUSG00000069833	0.0786487	Ahnak	484	1.77355e-16
4309	ENSMUSG00000069844	0.027937	Sco1	322	0.00283004
4310	ENSMUSG00000069910	0.269011	Spdl1	737	6.79894e-173
4311	ENSMUSG00000070000	0.085177	Fcho1	455	6.13535e-19
4312	ENSMUSG00000070003	0.0311327	Ssbp4	1845	0.000969675
4313	ENSMUSG00000070283	0.0407181	Ndufaf3	761	1.93791e-05
4314	ENSMUSG00000070284	0.053955	Gmppb	491	1.70237e-08
4315	ENSMUSG00000070319	0.264724	Eif3g	1588	1.92298e-167
4316	ENSMUSG00000070348	0.101516	Ccnd1	1100	3.89899e-26
4317	ENSMUSG00000070369	0.033561	Itgad	32	0.000144727
4318	ENSMUSG00000070372	0.0507283	Capza1	2114	1.12919e-07
4319	ENSMUSG00000070385	0.0251341	Ampd1	37	0.0035116
4320	ENSMUSG00000070390	0.0675456	Nlrp1b	238	1.44417e-12
4321	ENSMUSG00000070394	0.047893	Tmem256	2162	5.08993e-07
4322	ENSMUSG00000070426	0.0305817	Rnf121	704	0.00116982
4323	ENSMUSG00000070462	0.0362986	Tlnrd1	565	0.000129379
4324	ENSMUSG00000070493	0.297625	Chchd2	2684	4.7205e-221
4325	ENSMUSG00000070520	0.0293142	Nsmce3	764	0.00183619
4326	ENSMUSG00000070544	0.040721	Top1	2653	1.63951e-05
4327	ENSMUSG00000070576	0.0754414	Mn1	598	3.49972e-15
4328	ENSMUSG00000070583	0.020118	Fv1	29	0.0209076
4329	ENSMUSG00000070643	0.0451809	Sox13	583	2.05605e-06
4330	ENSMUSG00000070691	0.308195	Runx3	1290	4.17922e-226
4331	ENSMUSG00000070697	0.105879	Utp3	1897	2.31805e-28
4332	ENSMUSG00000070713	0.0249701	Gm10282	183	0.00684991
4333	ENSMUSG00000070730	0.0235284	Rmdn3	615	0.0109116
4334	ENSMUSG00000070738	0.048405	Dgkd	1195	4.23141e-07
4335	ENSMUSG00000070923	0.0230357	Klhl9	1019	0.0126229
4336	ENSMUSG00000070934	0.0383216	Rraga	1270	5.69307e-05
4337	ENSMUSG00000070953	0.0303881	Rabepk	881	0.00126754
4338	ENSMUSG00000070972	0.0714771	Dnajc25	817	9.35513e-14
4339	ENSMUSG00000071014	0.25347	Ndufb6	1710	1.00943e-153
4340	ENSMUSG00000071042	0.0594488	Rasgrp3	380	3.04268e-10
4341	ENSMUSG00000071054	0.0321975	Safb	1619	0.000660552
4342	ENSMUSG00000071072	0.210471	Ptges3	2405	2.97629e-108
4343	ENSMUSG00000071074	0.0453153	Yipf3	896	2.11167e-06
4344	ENSMUSG00000071078	0.0799966	Nr2c2ap	1110	7.88525e-17
4345	ENSMUSG00000071172	0.354456	Srsf3	2539	2.21731e-303
4346	ENSMUSG00000071180	0.0335492	Smim15	1090	0.000397472
4347	ENSMUSG00000071359	0.0662173	Tbpl1	670	4.92894e-12
4348	ENSMUSG00000071369	0.0713859	Map3k5	1312	1.02241e-13
4349	ENSMUSG00000071379	0.0916188	Hpcal1	1511	1.39125e-21
4350	ENSMUSG00000071415	0.183599	Rpl23	3040	1.15441e-102
4351	ENSMUSG00000071451	0.0823587	Psmg4	1661	9.1856e-18
4352	ENSMUSG00000071470	0.13174	Ccnb1ip1	195	1.26867e-43
4353	ENSMUSG00000071516	0.0467719	Hist1h2ai	166	8.12121e-07
4354	ENSMUSG00000071528	0.21095	Atp5md	2200	9.17037e-108
4355	ENSMUSG00000071533	0.0870935	Pcnp	1754	1.14232e-19
4356	ENSMUSG00000071547	0.334598	Nt5dc2	1184	4.47591e-266
4357	ENSMUSG00000071562	0.0935895	Stfa1	51	6.25678e-25
4358	ENSMUSG00000071637	0.0276949	Cebpd	822	0.00316007
4359	ENSMUSG00000071644	0.22344	Eef1g	2585	4.47169e-123
4360	ENSMUSG00000071646	0.0777575	Mta2	1347	5.53673e-16
4361	ENSMUSG00000071650	0.0926538	Ganab	1350	4.89264e-22
4362	ENSMUSG00000071653	0.0224387	1810009A15Rik	350	0.0146158
4363	ENSMUSG00000071655	0.0633671	Ubxn1	2191	3.31364e-11
4364	ENSMUSG00000071658	0.0471285	Gng3	155	6.57563e-07
4365	ENSMUSG00000071660	0.0388306	Ttc9c	1052	4.55314e-05
4366	ENSMUSG00000071662	0.0773995	Polr2g	1480	7.51461e-16
4367	ENSMUSG00000071708	0.17536	Sms	1730	1.06349e-74
4368	ENSMUSG00000071713	0.100351	Csf2rb	876	1.33136e-25
4369	ENSMUSG00000071715	0.0708641	Ncf4	512	1.39785e-13
4370	ENSMUSG00000071866	0.413147	Ppia	2996	0
4371	ENSMUSG00000072082	0.288504	Ccnf	718	1.3759e-198
4372	ENSMUSG00000072235	0.0681319	Tuba1a	1012	1.24197e-12
4373	ENSMUSG00000072582	0.126684	Ptrh2	1258	9.32622e-40
4374	ENSMUSG00000072640	0.0497721	Lyrm9	763	1.97763e-07
4375	ENSMUSG00000072663	0.0176846	Spef2	149	0.0458741
4376	ENSMUSG00000072774	0.0439958	Zfp951	208	3.02577e-06
4377	ENSMUSG00000072980	0.0805802	Oip5	272	3.53581e-17
4378	ENSMUSG00000073008	0.0962558	Gpr174	58	1.19849e-24
4379	ENSMUSG00000073067	0.0201572	9130019P16Rik	79	0.0219116
4380	ENSMUSG00000073131	0.10266	Vma21	1192	1.10179e-26
4381	ENSMUSG00000073421	0.0360723	H2-Ab1	27	3.44177e-05
4382	ENSMUSG00000073423	0.0192402	Zfp414	618	0.033258
4383	ENSMUSG00000073460	0.0236304	Pnldc1	125	0.00985723
4384	ENSMUSG00000073538	0.0145816	E330020D12Rik	21	0.0321557
4385	ENSMUSG00000073542	0.039303	Cep76	435	3.50242e-05
4386	ENSMUSG00000073616	0.110993	Cops9	1827	5.81931e-31
4387	ENSMUSG00000073676	0.412179	Hspe1	2316	0
4388	ENSMUSG00000073700	0.0229523	Klhl21	147	0.0119563
4389	ENSMUSG00000073702	0.137871	Rpl31	2470	1.36486e-49
4390	ENSMUSG00000073705	0.127868	Cenps	973	1.77719e-40
4391	ENSMUSG00000073775	0.0835527	Kti12	714	3.09166e-18
4392	ENSMUSG00000073792	0.0339037	Alg6	529	0.000341043
4393	ENSMUSG00000073838	0.209062	Tufm	1215	4.01227e-105
4394	ENSMUSG00000073982	0.0499816	Rhog	1304	1.78472e-07
4395	ENSMUSG00000074088	0.149243	Snrnp40	1659	1.50379e-54
4396	ENSMUSG00000074102	0.0344771	Rbm15b	510	0.000270272
4397	ENSMUSG00000074111	0.057208	Mrgpra9	14	8.72992e-15
4398	ENSMUSG00000074129	0.140248	Rpl13a	2863	2.85527e-55
4399	ENSMUSG00000074182	0.115804	Znhit6	1262	1.6737e-33
4400	ENSMUSG00000074207	0.0372432	Adh1	14	2.65433e-08
4401	ENSMUSG00000074211	0.0309341	Sdhaf1	931	0.00104303
4402	ENSMUSG00000074221	0.0711317	Zfp568	585	1.14978e-13
4403	ENSMUSG00000074247	0.109506	Dda1	1130	3.86019e-30
4404	ENSMUSG00000074342	0.0225141	I830077J02Rik	256	0.0141159
4405	ENSMUSG00000074358	0.0494037	Ccdc61	601	2.37986e-07
4406	ENSMUSG00000074403	0.0202972	Hist2h3b	56	0.0222109
4407	ENSMUSG00000074417	0.0352612	Gm14548	16	6.77071e-05
4408	ENSMUSG00000074419	0.0631884	Gm15448	22	8.76107e-13
4409	ENSMUSG00000074476	0.538256	Spc24	1338	0
4410	ENSMUSG00000074480	0.0274704	Mex3a	445	0.00336204
4411	ENSMUSG00000074575	0.0560481	Kcng1	131	3.18843e-09
4412	ENSMUSG00000074656	0.19135	Eif2s2	2463	3.23915e-89
4413	ENSMUSG00000074673	0.0578299	Ttll9	143	1.15709e-09
4414	ENSMUSG00000074698	0.0378066	Csnk2a1	2260	6.71777e-05
4415	ENSMUSG00000074754	0.049683	Smim26	589	2.03382e-07
4416	ENSMUSG00000074781	0.0856993	Ube2n	1984	4.02448e-19
4417	ENSMUSG00000074797	0.172341	Itpa	1133	4.56225e-72
4418	ENSMUSG00000074802	0.171308	Gas2l3	653	2.42913e-71
4419	ENSMUSG00000074813	0.119039	Morrbid	743	2.11907e-35
4420	ENSMUSG00000074825	0.0215926	Itpripl1	243	0.0180416
4421	ENSMUSG00000074884	0.164845	Serf2	2783	9.65966e-70
4422	ENSMUSG00000074886	0.0681148	Grk6	947	1.26923e-12
4423	ENSMUSG00000074890	0.0181054	Lcmt2	278	0.0427425
4424	ENSMUSG00000074925	0.0300105	Ptar1	713	0.00143505
4425	ENSMUSG00000074994	0.0773945	Qser1	1417	7.53208e-16
4426	ENSMUSG00000075000	0.0592508	Nrbf2	986	6.4758e-10
4427	ENSMUSG00000075031	0.0371326	Hist1h2bb	204	8.55191e-05
4428	ENSMUSG00000075054	0.0474882	Yae1d1	715	6.73783e-07
4429	ENSMUSG00000075225	0.0391372	Ccdc162	351	3.74259e-05
4430	ENSMUSG00000075227	0.040466	Znhit2	651	2.16647e-05
4431	ENSMUSG00000075229	0.113523	Ccdc58	1604	2.86943e-32
4432	ENSMUSG00000075232	0.186457	Amd1	1416	4.83174e-84
4433	ENSMUSG00000075266	0.306578	Cenpw	1199	1.00506e-223
4434	ENSMUSG00000075269	0.202879	Bex6	953	3.65835e-99
4435	ENSMUSG00000075327	0.0569819	Zbtb2	722	2.75237e-09
4436	ENSMUSG00000075467	0.0379666	Dnlz	1128	6.6359e-05
4437	ENSMUSG00000075470	0.0291175	Alg10b	507	0.00193776
4438	ENSMUSG00000075486	0.0408734	Commd6	1050	1.82092e-05
4439	ENSMUSG00000075528	0.287575	Aarsd1	1668	2.31047e-197
4440	ENSMUSG00000075700	0.0489346	Selenot	1346	3.17378e-07
4441	ENSMUSG00000075701	0.162201	Selenos	1662	4.50695e-64
4442	ENSMUSG00000075703	0.102096	Selenoi	790	1.9044e-26
4443	ENSMUSG00000075704	0.0436541	Txnrd2	645	4.77289e-06
4444	ENSMUSG00000075705	0.07515	Msrb1	883	4.89787e-15
4445	ENSMUSG00000075706	0.0662839	Gpx4	2524	3.36736e-12
4446	ENSMUSG00000076431	0.0328124	Sox4	2371	0.000501852
4447	ENSMUSG00000076432	0.0921246	Ywhaq	2284	5.87781e-22
4448	ENSMUSG00000076437	0.109858	Selenoh	1552	2.42919e-30
4449	ENSMUSG00000076441	0.121815	Ass1	972	6.7306e-37
4450	ENSMUSG00000076617	0.4554	Ighm	1045	0
4451	ENSMUSG00000077450	0.0225827	Rab11b	1742	0.014249
4452	ENSMUSG00000078122	0.0911926	F630028O10Rik	459	1.62523e-21
4453	ENSMUSG00000078185	0.019809	Chml	230	0.0282281
4454	ENSMUSG00000078193	0.0219225	Gm2000	1640	0.0170037
4455	ENSMUSG00000078201	0.0309678	Tmem203	446	0.00100368
4456	ENSMUSG00000078247	0.116717	Airn	978	2.79605e-34
4457	ENSMUSG00000078348	0.232773	Sf3b5	1944	2.64424e-130
4458	ENSMUSG00000078427	0.0899363	Sarnp	2329	5.56839e-21
4459	ENSMUSG00000078440	0.116042	Dohh	1165	1.23133e-33
4460	ENSMUSG00000078453	0.0834998	Abracl	2014	2.7186e-18
4461	ENSMUSG00000078521	0.267109	Aunip	897	2.1755e-170
4462	ENSMUSG00000078572	0.0893061	Ndufaf8	1559	1.34353e-20
4463	ENSMUSG00000078578	0.0444758	Ube2d3	2372	3.01577e-06
4464	ENSMUSG00000078584	0.0244833	AU022252	461	0.00822707
4465	ENSMUSG00000078619	0.0487502	Smarcd2	1224	3.50882e-07
4466	ENSMUSG00000078622	0.0352239	Ccdc47	1608	0.000205673
4467	ENSMUSG00000078652	0.193379	Psme3	1152	3.13311e-90
4468	ENSMUSG00000078681	0.0288993	Tm2d3	1346	0.002126
4469	ENSMUSG00000078713	0.332136	Tomm5	1997	3.37862e-263
4470	ENSMUSG00000078762	0.059807	Haus5	545	4.25586e-10
4471	ENSMUSG00000078765	0.0694882	U2af1l4	1008	4.47184e-13
4472	ENSMUSG00000078771	0.0403699	Evi2a	322	2.15151e-05
4473	ENSMUSG00000078773	0.178894	Rad54b	592	1.13708e-77
4474	ENSMUSG00000078783	0.0246179	Gm9733	3	0.000981536
4475	ENSMUSG00000078784	0.0745268	Rbis	1480	8.22303e-15
4476	ENSMUSG00000078812	0.382307	Eif5a	2414	0
4477	ENSMUSG00000078816	0.0245164	Prkcg	253	0.00668703
4478	ENSMUSG00000078838	0.0415923	Gm17382	284	1.18098e-05
4479	ENSMUSG00000078887	0.0239957	Gm6710	185	0.00912283
4480	ENSMUSG00000078908	0.0321384	Mon1b	147	0.000608972
4481	ENSMUSG00000078923	0.0858815	Ube2v1	1686	3.56632e-19
4482	ENSMUSG00000078941	0.293193	Ak6	1376	8.12742e-205
4483	ENSMUSG00000078970	0.0378663	Wdr92	651	6.80083e-05
4484	ENSMUSG00000078974	0.127815	Sec61g	2349	3.62157e-41
4485	ENSMUSG00000079003	0.0653624	Samd1	653	9.39019e-12
4486	ENSMUSG00000079109	0.0465943	Pms2	798	1.09343e-06
4487	ENSMUSG00000079111	0.233368	Kdelr2	1471	1.72811e-130
4488	ENSMUSG00000079157	0.0576273	Fam155a	193	1.08326e-09
4489	ENSMUSG00000079179	0.071623	Rab10os	925	8.3465e-14
4490	ENSMUSG00000079184	0.0851963	Mphosph8	1616	7.0573e-19
4491	ENSMUSG00000079197	0.0803037	Psme2	1896	5.16093e-17
4492	ENSMUSG00000079283	0.0199014	2310009B15Rik	1011	0.0285191
4493	ENSMUSG00000079426	0.107045	Arpc4	1778	6.52539e-29
4494	ENSMUSG00000079435	0.17329	Rpl36a	2560	8.77312e-79
4495	ENSMUSG00000079442	0.122551	St6galnac4	801	2.30991e-37
4496	ENSMUSG00000079469	0.0366897	Pigb	472	0.000110363
4497	ENSMUSG00000079470	0.0314139	Utp14b	572	0.000868094
4498	ENSMUSG00000079478	0.278318	Znrd2	1384	8.9291e-185
4499	ENSMUSG00000079480	0.167025	Pin4	1538	8.13083e-68
4500	ENSMUSG00000079508	0.0898039	Apoo	949	8.24879e-21
4501	ENSMUSG00000079523	0.332096	Tmsb10	2864	1.19109e-266
4502	ENSMUSG00000079553	0.254372	Kifc1	455	4.05829e-155
4503	ENSMUSG00000079555	0.131297	Haus3	1114	1.41655e-42
4504	ENSMUSG00000079562	0.0986853	Maea	1269	8.83763e-25
4505	ENSMUSG00000079610	0.0335673	Ankrd39	564	0.000389232
4506	ENSMUSG00000079614	0.101765	Seh1l	1093	2.9934e-26
4507	ENSMUSG00000079641	0.22536	Rpl39	2843	5.73023e-141
4508	ENSMUSG00000079658	0.164843	Eloc	1882	3.34075e-66
4509	ENSMUSG00000079659	0.0502999	Tmem243	825	1.47389e-07
4510	ENSMUSG00000079677	0.100699	Fdx2	1439	9.68711e-26
4511	ENSMUSG00000079845	0.190014	Xlr4a	347	9.22594e-88
4512	ENSMUSG00000080268	0.0883663	Brms1	960	3.39366e-20
4513	ENSMUSG00000084786	0.0418181	Ubl5	2268	1.04758e-05
4514	ENSMUSG00000084788	0.0244951	Gm11342	96	0.00694842
4515	ENSMUSG00000084799	0.13361	Ino80dos	701	3.74772e-44
4516	ENSMUSG00000084883	0.0304218	Ccdc85c	156	0.00106377
4517	ENSMUSG00000084957	0.0255439	Bbip1	1239	0.00614842
4518	ENSMUSG00000084960	0.0284719	B430010I23Rik	44	0.000918389
4519	ENSMUSG00000085004	0.0784314	5430427M07Rik	216	2.0816e-16
4520	ENSMUSG00000085030	0.0161552	2810455O05Rik	15	0.0444981
4521	ENSMUSG00000085156	0.107743	Snhg15	834	3.02611e-29
4522	ENSMUSG00000085168	0.0231201	Gm16252	25	0.00856655
4523	ENSMUSG00000085241	0.216294	Snhg3	1611	1.88756e-112
4524	ENSMUSG00000085260	0.0310938	Med9os	62	0.000770327
4525	ENSMUSG00000085264	0.162252	Gm15581	168	2.78816e-66
4526	ENSMUSG00000085385	0.0193867	Snhg17	447	0.0318644
4527	ENSMUSG00000085527	0.0147209	Gm15535	18	0.0425319
4528	ENSMUSG00000085569	0.0173635	Gm12602	28	0.00718096
4529	ENSMUSG00000085725	-0.000413437	Gm15873	5	0.0110741
4530	ENSMUSG00000085762	0.0191859	Lrrc75aos2	116	0.0316123
4531	ENSMUSG00000085786	0.28879	Gm15987	44	4.16353e-215
4532	ENSMUSG00000085795	0.042366	Zfp703	405	8.04672e-06
4533	ENSMUSG00000085876	0.0166272	Gm12409	4	0.00950886
4534	ENSMUSG00000085975	0.0244714	Gm13572	26	0.00430425
4535	ENSMUSG00000086290	0.0808518	Snhg12	1146	3.72268e-17
4536	ENSMUSG00000086350	0.0332546	B230369F24Rik	175	0.000393531
4537	ENSMUSG00000086421	0.0422773	Gm14091	20	1.15446e-06
4538	ENSMUSG00000086429	0.0412604	Gt(ROSA)26Sor	763	1.50486e-05
4539	ENSMUSG00000086453	0.0367595	Gm11457	133	9.00874e-05
4540	ENSMUSG00000086460	0.0440633	Gm12236	19	2.36361e-07
4541	ENSMUSG00000086474	0.0166541	9130204K15Rik	5	0.00939018
4542	ENSMUSG00000086503	0.197145	Xist	2072	5.92099e-94
4543	ENSMUSG00000086537	0.106136	Gnasas1	913	2.02472e-28
4544	ENSMUSG00000086552	0.0411532	Dlx4os	31	7.50548e-06
4545	ENSMUSG00000086719	-0.000620155	Gm16275	8	0.0479601
4546	ENSMUSG00000086942	0.12686	Gm15489	139	1.9013e-40
4547	ENSMUSG00000086962	0.0480667	Gm12248	138	3.45169e-07
4548	ENSMUSG00000087060	0.108612	Eldr	263	6.41745e-30
4549	ENSMUSG00000087107	0.14395	AI662270	1667	5.89718e-51
4550	ENSMUSG00000087157	-0.000568475	Sox5os2	7	0.0342688
4551	ENSMUSG00000087179	0.0473519	Gm14230	43	2.28518e-07
4552	ENSMUSG00000087193	0.0262233	Gm14820	98	0.00428159
4553	ENSMUSG00000087200	0.0173317	Lrp8os3	31	0.0400037
4554	ENSMUSG00000087213	0.130158	2810408I11Rik	513	5.46787e-42
4555	ENSMUSG00000087249	0.0262426	Gm16062	162	0.00462694
4556	ENSMUSG00000087260	0.143477	Lamtor5	1665	1.53856e-50
4557	ENSMUSG00000087277	0.0272018	2010013B24Rik	365	0.00361739
4558	ENSMUSG00000087373	0.0227778	Gm15892	225	0.0129897
4559	ENSMUSG00000087400	0.0346883	Gm15270	85	0.000173821
4560	ENSMUSG00000087518	0.0247358	Gm13561	7	0.00118419
4561	ENSMUSG00000087538	0.0478094	Gm16341	52	3.05951e-07
4562	ENSMUSG00000087543	0.0286675	Gm16576	154	0.00209939
4563	ENSMUSG00000087590	0.0389711	Epb41l4aos	1262	4.28374e-05
4564	ENSMUSG00000087651	0.0860537	1500009L16Rik	429	2.76879e-19
4565	ENSMUSG00000087658	0.0275513	Hotairm1	189	0.00286636
4566	ENSMUSG00000087687	0.0313366	Pet100	1495	0.000902323
4567	ENSMUSG00000087700	0.0181651	Gm15283	615	0.042404
4568	ENSMUSG00000089704	0.0602088	Galnt2	1258	3.44607e-10
4569	ENSMUSG00000089726	0.0358495	Mir17hg	436	0.00015499
4570	ENSMUSG00000089794	0.0270737	Gm16337	213	0.00356695
4571	ENSMUSG00000089847	0.0769981	Timm10b	2073	9.05958e-16
4572	ENSMUSG00000089900	0.0213054	Tbc1d22bos	38	0.0143272
4573	ENSMUSG00000089942	0.0736551	Pira2	135	9.46736e-15
4574	ENSMUSG00000090000	0.121839	Ier3ip1	1746	6.13404e-37
4575	ENSMUSG00000090015	0.0356624	Gm15446	394	0.000165726
4576	ENSMUSG00000090083	0.0283985	Rnf8	1179	0.00250907
4577	ENSMUSG00000090101	0.0542504	Snhg9	300	1.30758e-08
4578	ENSMUSG00000090120	0.0168611	A730090N16Rik	98	0.0492233
4579	ENSMUSG00000090137	0.0365707	Uba52	1580	0.000118984
4580	ENSMUSG00000090164	0.623584	BC035044	1002	0
4581	ENSMUSG00000090231	0.024317	Cfb	22	0.00142674
4582	ENSMUSG00000090258	0.0441896	Churc1	1134	3.75189e-06
4583	ENSMUSG00000090266	0.054199	Mettl23	1373	1.55853e-08
4584	ENSMUSG00000090290	0.0871834	Tarbp1	501	8.81674e-20
4585	ENSMUSG00000090327	0.0183387	Gm17111	6	0.0122298
4586	ENSMUSG00000090451	0.0327421	Gm6133	165	0.00048283
4587	ENSMUSG00000090553	0.225796	Snrpe	2319	1.95089e-125
4588	ENSMUSG00000090564	0.0213031	A430057M04Rik	32	0.0127833
4589	ENSMUSG00000090626	0.0339866	Tex9	572	0.000331477
4590	ENSMUSG00000090685	-0.000413437	Atp6v1fnb	3	0.0110741
4591	ENSMUSG00000090733	0.205954	Rps27	2570	1.43452e-109
4592	ENSMUSG00000090841	0.148204	Myl6	2621	4.9656e-55
4593	ENSMUSG00000090862	0.202981	Rps13	2785	5.37471e-115
4594	ENSMUSG00000091021	0.0196589	Gm17300	26	0.0156728
4595	ENSMUSG00000091133	0.019616	Gm17108	84	0.0267054
4596	ENSMUSG00000091144	0.0185911	Phf11c	141	0.0366037
4597	ENSMUSG00000091264	0.0424848	Smim13	680	8.40946e-06
4598	ENSMUSG00000091337	0.0449548	Eid1	1639	2.53342e-06
4599	ENSMUSG00000091405	0.0260517	Hist2h4	131	0.00466781
4600	ENSMUSG00000091472	0.0174589	Gm3739	38	0.0445315
4601	ENSMUSG00000091512	0.0185347	Lamtor3	1133	0.0394663
4602	ENSMUSG00000091537	0.0668528	Tma7	2249	2.38765e-12
4603	ENSMUSG00000091623	0.0438579	Gm17092	558	4.29981e-06
4604	ENSMUSG00000091625	0.281307	Lsm5	1734	5.35567e-189
4605	ENSMUSG00000091780	0.0305585	Sco2	990	0.00119484
4606	ENSMUSG00000091844	0.0385056	Gm8251	155	4.03755e-05
4607	ENSMUSG00000091896	0.0402034	Ube2d2a	2217	2.37621e-05
4608	ENSMUSG00000091993	0.121091	B930036N10Rik	675	1.53835e-36
4609	ENSMUSG00000092116	0.0211288	Gm10320	69	0.0185031
4610	ENSMUSG00000092203	0.122531	1110038B12Rik	1907	2.13286e-37
4611	ENSMUSG00000092349	0.0264514	Smim40	12	0.0015019
4612	ENSMUSG00000092395	0.0218716	Gm20463	20	0.00781735
4613	ENSMUSG00000092417	0.0228571	Gpank1	548	0.0131819
4614	ENSMUSG00000092627	0.0352971	D130058E05Rik	650	0.0001983
4615	ENSMUSG00000093445	0.0551883	Lrch4	697	8.34479e-09
4616	ENSMUSG00000093465	0.0674045	Gm20682	28	1.09594e-13
4617	ENSMUSG00000093559	0.0465433	Gm20705	54	3.82369e-07
4618	ENSMUSG00000093656	0.020184	Gm20628	46	0.0214753
4619	ENSMUSG00000093674	0.245186	Rpl41	3087	6.27949e-174
4620	ENSMUSG00000093904	0.260366	Tomm20	2300	5.17311e-163
4621	ENSMUSG00000093930	0.0639993	Hmgcs1	1624	2.53195e-11
4622	ENSMUSG00000093973	0.114373	Mrgpra2a	139	1.23471e-33
4623	ENSMUSG00000093989	0.0771759	Rnasek	1952	8.83331e-16
4624	ENSMUSG00000094091	0.0200621	Gm21885	14	0.0077062
4625	ENSMUSG00000094124	0.0466017	Ighv1-74	23	3.32048e-07
4626	ENSMUSG00000094777	0.337701	Hist1h2ap	1112	5.56995e-271
4627	ENSMUSG00000094870	0.0652115	Zfp131	1279	1.07587e-11
4628	ENSMUSG00000094936	0.0370304	Rbm4	1097	9.86426e-05
4629	ENSMUSG00000095098	0.0257645	Ccdc85b	1515	0.00574559
4630	ENSMUSG00000095127	0.037749	Ighv1-82	92	5.30444e-05
4631	ENSMUSG00000095217	0.0748939	Hist1h2bn	233	4.4445e-15
4632	ENSMUSG00000095562	0.0215975	Gm21887	288	0.0181479
4633	ENSMUSG00000095567	0.235956	Noc2l	1650	1.73163e-133
4634	ENSMUSG00000095677	0.077356	Dynlt1f	565	7.22024e-16
4635	ENSMUSG00000096020	0.0211821	Ighv1-75	15	0.0104742
4636	ENSMUSG00000096145	0.0303171	Vkorc1	1133	0.00130247
4637	ENSMUSG00000096199	0.0784303	Ptrhd1	1025	3.08629e-16
4638	ENSMUSG00000096326	0.0200442	Ighv1-78	36	0.0216589
4639	ENSMUSG00000096351	0.0554051	Samd11	29	5.14346e-10
4640	ENSMUSG00000096452	0.132966	Ighv1-77	160	1.83768e-44
4641	ENSMUSG00000096472	0.0647132	Cdkn2d	837	1.52489e-11
4642	ENSMUSG00000096672	0.0234165	Ighv1-63	6	0.00200712
4643	ENSMUSG00000096719	0.224723	Mrgpra2b	227	2.66082e-123
4644	ENSMUSG00000096768	0.134826	Gm47283	2285	6.03554e-45
4645	ENSMUSG00000096916	0.0241639	Zfp850	190	0.00863331
4646	ENSMUSG00000097039	0.347743	Pvt1	1213	9.34485e-288
4647	ENSMUSG00000097098	0.0357188	9330111N05Rik	18	1.6763e-08
4648	ENSMUSG00000097101	0.017633	1810034E14Rik	140	0.0458282
4649	ENSMUSG00000097145	0.043213	9230114K14Rik	418	5.56262e-06
4650	ENSMUSG00000097180	0.0566613	2700038G22Rik	512	3.2627e-09
4651	ENSMUSG00000097195	0.175983	Snhg5	878	4.02751e-75
4652	ENSMUSG00000097231	0.0310248	Gm26852	11	0.000218315
4653	ENSMUSG00000097254	0.0502646	C430042M11Rik	15	1.13234e-10
4654	ENSMUSG00000097346	0.0364794	Gm26619	7	4.607e-08
4655	ENSMUSG00000097415	0.106941	AU020206	1420	8.00198e-29
4656	ENSMUSG00000097546	0.0405433	Gm26749	343	1.93945e-05
4657	ENSMUSG00000097634	0.0870522	Gm26827	329	8.1545e-20
4658	ENSMUSG00000097705	0.199774	Gm26740	604	2.00883e-96
4659	ENSMUSG00000097709	0.0537568	2810429I04Rik	105	1.3526e-08
4660	ENSMUSG00000097754	0.119471	Ptgs2os2	109	9.53177e-37
4661	ENSMUSG00000097755	0.0324318	2010110K18Rik	115	0.000518195
4662	ENSMUSG00000097762	0.0360542	4732463B04Rik	99	0.000127592
4663	ENSMUSG00000097772	0.0564613	5430416N02Rik	616	3.723e-09
4664	ENSMUSG00000097812	0.0271388	Gm26812	11	0.000336498
4665	ENSMUSG00000098024	0.0185234	Gm27003	369	0.0389929
4666	ENSMUSG00000098045	0.0282535	Gm26979	54	0.00145647
4667	ENSMUSG00000098188	0.0667127	Sowahc	31	7.61906e-14
4668	ENSMUSG00000098234	0.0416959	Snhg6	642	1.22754e-05
4669	ENSMUSG00000098248	0.0174604	Gm27222	10	0.00690536
4670	ENSMUSG00000098274	0.175548	Rpl24	2848	7.33768e-87
4671	ENSMUSG00000098318	0.308803	Lockd	800	4.32403e-227
4672	ENSMUSG00000098557	0.081324	Kctd12	649	2.2591e-17
4673	ENSMUSG00000098645	0.0285814	Gm27201	148	0.0021666
4674	ENSMUSG00000098789	0.0184148	Jmjd7	231	0.039713
4675	ENSMUSG00000099472	0.0171335	Gm29539	6	0.0077446
4676	ENSMUSG00000099481	0.0417747	Xndc1	771	1.1818e-05
4677	ENSMUSG00000099517	0.0431523	Hist1h3g	124	5.00593e-06
4678	ENSMUSG00000099528	-0.000516796	2410012E07Rik	4	0.0240483
4679	ENSMUSG00000099583	0.114176	Hist1h3d	612	1.12607e-32
4680	ENSMUSG00000100210	0.0809478	Hist1h3f	250	2.17364e-17
4681	ENSMUSG00000101355	0.0276636	Hist1h3h	31	0.00157961
4682	ENSMUSG00000101585	0.0590227	1600010M07Rik	1002	7.50421e-10
4683	ENSMUSG00000101599	0.132596	Gm20342	718	1.67616e-43
4684	ENSMUSG00000101655	0.0177233	2310040G24Rik	152	0.0456959
4685	ENSMUSG00000101693	0.020428	Gm19461	11	0.0064306
4686	ENSMUSG00000101892	0.0967629	9130401M01Rik	982	6.83506e-24
4687	ENSMUSG00000101972	0.105959	Hist1h3i	384	1.92208e-28
4688	ENSMUSG00000102329	0.0191676	Gm10851	317	0.033188
4689	ENSMUSG00000102332	0.104643	Gm19331	91	1.64535e-28
4690	ENSMUSG00000102418	0.0726699	Sh2d1b1	55	5.02438e-15
4691	ENSMUSG00000102752	0.0172366	Gm7694	46	0.0434554
4692	ENSMUSG00000102840	0.0563537	Gm38037	67	2.09371e-09
4693	ENSMUSG00000102864	0.0489534	Gm37634	41	9.09907e-08
4694	ENSMUSG00000102930	0.0177984	Gm38115	94	0.0431866
4695	ENSMUSG00000103139	0.0556906	Gm37982	466	5.91368e-09
4696	ENSMUSG00000103168	0.0380703	Gm30948	25	1.29052e-05
4697	ENSMUSG00000104435	0.0356439	Gm37422	19	1.6687e-05
4698	ENSMUSG00000105083	0.0420793	Gm42699	53	5.06814e-06
4699	ENSMUSG00000105286	0.0176821	Gm43140	11	0.0282281
4700	ENSMUSG00000105535	0.0248741	Gm43077	15	0.00112743
4701	ENSMUSG00000105652	0.0946655	4930519L02Rik	244	3.41079e-23
4702	ENSMUSG00000105699	0.0172126	Gm43703	11	0.0172448
4703	ENSMUSG00000105755	0.0257228	Gm43514	50	0.00466024
4704	ENSMUSG00000105827	0.144008	Hist2h2bb	516	5.47244e-51
4705	ENSMUSG00000105987	0.332588	AI506816	1870	1.05311e-263
4706	ENSMUSG00000106319	-0.000620155	Gm42601	4	0.0479601
4707	ENSMUSG00000106461	0.0374221	Gm20755	2	2.26335e-08
4708	ENSMUSG00000106588	0.0352355	Gm17590	180	0.000175796
4709	ENSMUSG00000106629	0.017369	Gm40155	8	0.00700832
4710	ENSMUSG00000106698	0.0173414	Gm43599	20	0.0162717
4711	ENSMUSG00000106820	0.0996183	D5Ertd605e	694	2.94927e-25
4712	ENSMUSG00000106918	0.0778348	Mrpl33	2122	4.03917e-16
4713	ENSMUSG00000106943	0.0564842	Dancr	846	3.79322e-09
4714	ENSMUSG00000106981	0.0161259	Gm45495	7	0.0250739
4715	ENSMUSG00000107002	0.0732809	0610012G03Rik	1721	2.20878e-14
4716	ENSMUSG00000107048	0.0190318	Gm43807	15	0.0215823
4717	ENSMUSG00000107266	0.0221703	Gm43698	14	0.00800617
4718	ENSMUSG00000107283	0.0348592	Mpv17	487	0.000228833
4719	ENSMUSG00000107429	0.0277703	Gm44206	72	0.00247106
4720	ENSMUSG00000108095	0.123515	Gm44067	172	1.57675e-38
4721	ENSMUSG00000108207	0.0193831	1810059H22Rik	13	0.0134179
4722	ENSMUSG00000108371	0.0263111	Gm38832	9	0.000512713
4723	ENSMUSG00000108414	0.162732	Snhg1	1903	1.29002e-64
4724	ENSMUSG00000108738	0.0266549	Gm44777	128	0.00382903
4725	ENSMUSG00000109324	0.256607	Prmt1	2032	2.80977e-158
4726	ENSMUSG00000109511	0.174124	Nup62	1059	1.55249e-73
4727	ENSMUSG00000109754	0.0306325	Gm39214	89	0.000951247
4728	ENSMUSG00000109770	-0.000620155	Gm30085	2	0.0479601
4729	ENSMUSG00000109865	0.0815194	Hspa14	1611	2.01003e-17
4730	ENSMUSG00000109901	0.0204442	Chmp1b	578	0.0247721
4731	ENSMUSG00000110235	0.0148609	Gm5086	14	0.0457819
4732	ENSMUSG00000110344	0.0651429	Gm45716	403	1.00323e-11
4733	ENSMUSG00000110374	0.0199723	Gm31172	14	0.0075076
4734	ENSMUSG00000110393	0.0334831	Gm36445	170	0.00037023
4735	ENSMUSG00000110631	0.18138	Gm42047	1185	1.11593e-79
4736	ENSMUSG00000110740	0.0326684	Gm48853	6	6.59922e-05
4737	ENSMUSG00000110752	-0.000620155	D730003K21Rik	5	0.0479601
4738	ENSMUSG00000110863	0.0188001	Gm34655	11	0.0164355
4739	ENSMUSG00000110915	0.0390829	Gm36198	472	3.96698e-05
4740	ENSMUSG00000110949	0.0192961	Nudt8	625	0.0328759
4741	ENSMUSG00000111290	0.0165626	Gm5122	4	0.0202798
4742	ENSMUSG00000112148	0.0299297	Lilrb4a	75	0.000991875
4743	ENSMUSG00000112437	0.0400824	Gm35188	352	2.34819e-05
4744	ENSMUSG00000112796	0.0364602	Gm40770	4	5.75645e-08
4745	ENSMUSG00000113052	0.0163229	Gm31513	5	0.0109362
4746	ENSMUSG00000113634	0.0212476	Gm36756	152	0.018667
4747	ENSMUSG00000113722	0.0192432	Snhg10	89	0.0297806
4748	ENSMUSG00000113895	0.0193342	Gm48383	222	0.0312643
4749	ENSMUSG00000113902	0.0680394	Ndufb1-ps	2045	1.19034e-12
4750	ENSMUSG00000114241	0.0389738	Gm30108	111	3.50242e-05
4751	ENSMUSG00000114279	0.207732	Hist1h2bm	504	4.56316e-104
4752	ENSMUSG00000114290	0.0285521	4930435F18Rik	51	0.00181138
4753	ENSMUSG00000114373	0.0329691	Gm48708	84	0.00036502
4754	ENSMUSG00000114456	0.0983479	Hist1h2bh	283	7.68019e-25
4755	ENSMUSG00000114797	0.0540192	Gm49336	1047	1.72366e-08
4756	ENSMUSG00000114857	0.0259475	Gm48770	8	0.000416122
4757	ENSMUSG00000115164	0.0404435	Gm30159	19	4.09941e-06
4758	ENSMUSG00000115219	0.0619564	Eef1akmt4	705	1.02873e-10
4759	ENSMUSG00000115307	0.0308349	Gm49313	14	0.000312849
4760	ENSMUSG00000115520	0.19998	Gm41335	396	6.7624e-97
4761	ENSMUSG00000115718	0.0538861	Gm49179	13	7.83387e-11
4762	ENSMUSG00000115801	0.0409513	AC160336.1	75	9.86618e-06
4763	ENSMUSG00000115816	0.0228206	Gm34589	20	0.00862822
4764	ENSMUSG00000115961	0.038294	Gm41409	276	5.26699e-05
4765	ENSMUSG00000115987	0.0675936	Vps28	1533	1.86598e-12
4766	ENSMUSG00000116165	0.070117	Pdxp	512	2.53404e-13
4767	ENSMUSG00000116220	0.0242951	A430088P11Rik	41	0.0064498
4768	ENSMUSG00000116508	0.0195175	Gm49463	20	0.0180488
4769	ENSMUSG00000116564	0.0558441	Riok2	1369	5.70927e-09
4770	ENSMUSG00000116858	0.0342361	Gm49797	1024	0.000303345
4771	ENSMUSG00000116957	0.0216304	Gm34680	120	0.0164824
4772	ENSMUSG00000117084	0.0240012	Gm22146	104	0.00860555
4773	ENSMUSG00000117314	0.0863159	C030013G03Rik	152	9.5133e-20
4774	ENSMUSG00000117477	0.0302356	Gm50092	9	5.30117e-05
4775	ENSMUSG00000117621	0.0725759	Hspe1-rs1	291	3.18503e-14
4776	ENSMUSG00000117661	0.0376754	4931439C15Rik	4	1.51312e-08
4777	ENSMUSG00000117666	0.0646789	Gm550	141	9.92538e-12
4778	ENSMUSG00000117694	0.0791262	Snhg4	266	1.24533e-16
4779	ENSMUSG00000117869	0.159796	Snhg4	1485	3.10721e-62
4780	ENSMUSG00000117916	0.0536801	9630028I04Rik	11	2.86451e-10
4781	ENSMUSG00000117924	0.0585822	Tmem223	1637	9.91565e-10
4782	ENSMUSG00000118204	0.024971	4930414N06Rik	126	0.00661476
4783	ENSMUSG00000118362	0.0608657	Gm19466	25	3.75427e-13
4784	ENSMUSG00000118537	0.0430175	Shld3	376	6.2383e-06

### Sheet: mod2
Column1	gene_id	morans_I	gene_short_name	num_cells_expressed	q_value
1	ENSMUSG00000000001	0.0251436	Gnai3	1685	0.00692418
2	ENSMUSG00000000031	0.0232553	H19	21	0.00766394
3	ENSMUSG00000000078	0.0954502	Klf6	813	2.59592e-23
4	ENSMUSG00000000085	0.103542	Scmh1	1756	4.00101e-27
5	ENSMUSG00000000127	0.0375242	Fer	784	7.76021e-05
6	ENSMUSG00000000131	0.033756	Xpo6	1404	0.000366916
7	ENSMUSG00000000154	0.0433297	Slc22a18	137	4.72913e-06
8	ENSMUSG00000000244	0.0200456	Tspan32	1286	0.0275174
9	ENSMUSG00000000266	0.0390038	Mid2	316	1.10023e-05
10	ENSMUSG00000000276	0.0215129	Dgke	520	0.0187532
11	ENSMUSG00000000282	0.0247855	Mnt	601	0.00763495
12	ENSMUSG00000000301	0.027549	Pemt	256	0.00316268
13	ENSMUSG00000000374	0.0224266	Trappc10	991	0.0148779
14	ENSMUSG00000000378	0.0491378	Ccm2	1577	2.82834e-07
15	ENSMUSG00000000416	0.0182603	Cttnbp2	386	0.0332717
16	ENSMUSG00000000441	0.0451163	Raf1	1344	2.34882e-06
17	ENSMUSG00000000489	0.0215765	Pdgfb	91	0.0152231
18	ENSMUSG00000000531	0.0365479	Grasp	841	0.000118108
19	ENSMUSG00000000532	0.0211921	Acvr1b	385	0.0202999
20	ENSMUSG00000000538	0.0663814	Tom1l2	946	4.35421e-12
21	ENSMUSG00000000579	0.0302509	Dynlt1c	83	0.00105266
22	ENSMUSG00000000600	0.0413937	Krit1	1666	1.43184e-05
23	ENSMUSG00000000627	0.0365135	Sema4f	42	9.11011e-05
24	ENSMUSG00000000628	0.204328	Hk2	1534	1.24063e-100
25	ENSMUSG00000000690	0.119368	Hoxb6	247	3.83173e-36
26	ENSMUSG00000000708	0.0720838	Kat2b	1411	5.90721e-14
27	ENSMUSG00000000711	0.0254337	Rab5b	808	0.00631496
28	ENSMUSG00000000738	0.0196356	Spg7	1101	0.0303639
29	ENSMUSG00000000759	0.0384155	Tubgcp3	784	5.40624e-05
30	ENSMUSG00000000804	0.0217033	Usp32	1446	0.0180798
31	ENSMUSG00000000811	0.0194915	Txnrd3	408	0.0311177
32	ENSMUSG00000000861	0.139284	Bcl11a	1912	6.16817e-48
33	ENSMUSG00000000869	0.0197405	Il4	16	0.0157673
34	ENSMUSG00000000881	0.031602	Dlg3	93	0.000712196
35	ENSMUSG00000000938	0.0358755	Hoxa10	315	0.000153152
36	ENSMUSG00000000976	0.0351111	Heatr6	1296	0.000215718
37	ENSMUSG00000000983	0.0781132	Wfdc18	308	3.48254e-16
38	ENSMUSG00000001020	0.077151	S100a4	1841	8.41054e-16
39	ENSMUSG00000001021	0.0179025	S100a3	10	0.0217447
40	ENSMUSG00000001025	0.126619	S100a6	2246	8.67596e-40
41	ENSMUSG00000001029	0.0300793	Icam2	1375	0.00140671
42	ENSMUSG00000001053	0.0253375	N4bp3	273	0.00616762
43	ENSMUSG00000001054	0.0223787	Rmnd5b	747	0.0150001
44	ENSMUSG00000001089	0.0262671	Luzp1	1847	0.00492393
45	ENSMUSG00000001123	0.0829223	Lgals9	2054	5.53424e-18
46	ENSMUSG00000001150	0.0486071	Mcm3ap	767	3.72432e-07
47	ENSMUSG00000001156	0.0458446	Mxd1	349	1.51578e-06
48	ENSMUSG00000001166	0.0461448	Oas1c	207	1.25569e-06
49	ENSMUSG00000001173	0.0691208	Ocrl	1177	5.91419e-13
50	ENSMUSG00000001211	0.0660558	Agpat3	672	5.46295e-12
51	ENSMUSG00000001227	0.0240223	Sema6b	179	0.00882419
52	ENSMUSG00000001240	0.0361613	Ramp2	1177	0.000133845
53	ENSMUSG00000001280	0.0538041	Sp1	1096	1.96366e-08
54	ENSMUSG00000001288	0.0458986	Rarg	308	1.41971e-06
55	ENSMUSG00000001323	0.0325965	Srr	612	0.000554523
56	ENSMUSG00000001366	0.0454596	Fbxo9	1053	1.97581e-06
57	ENSMUSG00000001376	0.021403	Vps50	958	0.0194914
58	ENSMUSG00000001419	0.0444101	Mef2d	1245	3.35408e-06
59	ENSMUSG00000001424	0.126697	Snd1	2404	6.34855e-40
60	ENSMUSG00000001435	0.0430573	Col18a1	516	4.45999e-06
61	ENSMUSG00000001441	0.0243066	Npepps	1909	0.00878955
62	ENSMUSG00000001542	0.0289613	Ell2	484	0.0020418
63	ENSMUSG00000001555	0.0267442	Fkbp10	75	0.00199926
64	ENSMUSG00000001630	0.0300143	Stk38l	474	0.00138207
65	ENSMUSG00000001663	0.0322578	Gstt1	39	0.000508258
66	ENSMUSG00000001665	0.022665	Gstt3	78	0.0129251
67	ENSMUSG00000001687	0.0427916	Ubl3	1332	7.41276e-06
68	ENSMUSG00000001750	0.0220209	Tcirg1	861	0.0165121
69	ENSMUSG00000001761	0.0217163	Smo	1008	0.0180118
70	ENSMUSG00000001768	0.0318638	Rin2	284	0.000693201
71	ENSMUSG00000001794	0.0390308	Capns1	2103	4.0751e-05
72	ENSMUSG00000001930	0.0179595	Vwf	451	0.042404
73	ENSMUSG00000001942	0.027793	Siae	491	0.00301578
74	ENSMUSG00000001946	0.227258	Esam	950	2.9174e-124
75	ENSMUSG00000001964	0.0194737	Emd	1320	0.0315909
76	ENSMUSG00000001986	0.120955	Gria3	1894	1.90547e-36
77	ENSMUSG00000001998	0.0242821	Ap4e1	559	0.00873152
78	ENSMUSG00000002028	0.0759488	Kmt2a	2068	2.39142e-15
79	ENSMUSG00000002058	0.0247121	Unc119	940	0.00784234
80	ENSMUSG00000002107	0.125383	Celf2	2360	1.39436e-39
81	ENSMUSG00000002109	0.0778754	Ddb2	526	4.52022e-16
82	ENSMUSG00000002190	0.0238744	Clgn	4	0.00157403
83	ENSMUSG00000002204	0.0467356	Napsa	1402	1.0161e-06
84	ENSMUSG00000002205	0.0380356	Vrk3	966	6.42269e-05
85	ENSMUSG00000002222	0.0273398	Rmnd5a	1318	0.00355552
86	ENSMUSG00000002227	0.052398	Mov10	691	4.39629e-08
87	ENSMUSG00000002233	0.0264678	Rhoc	511	0.00439467
88	ENSMUSG00000002257	0.0191753	Def6	1461	0.0338689
89	ENSMUSG00000002324	0.08889	Rec8	68	7.72602e-21
90	ENSMUSG00000002325	0.0728877	Irf9	865	3.04546e-14
91	ENSMUSG00000002332	0.0229448	Dhrs1	736	0.0128979
92	ENSMUSG00000002409	0.0284966	Dyrk1b	199	0.00224655
93	ENSMUSG00000002413	0.0607582	Braf	1721	2.37126e-10
94	ENSMUSG00000002428	0.0245538	Hltf	1084	0.0082071
95	ENSMUSG00000002455	0.0300107	Prpf6	1567	0.00144763
96	ENSMUSG00000002489	0.156388	Tiam1	1059	1.1294e-59
97	ENSMUSG00000002578	0.0227332	Ikzf4	40	0.0116174
98	ENSMUSG00000002668	0.0583651	Dennd1c	338	1.09117e-09
99	ENSMUSG00000002679	0.0302034	Med6	1145	0.00135507
100	ENSMUSG00000002699	0.106635	Lcp2	644	1.10223e-28
101	ENSMUSG00000002728	0.0250899	Naa20	1337	0.00703804
102	ENSMUSG00000002881	0.0527462	Nab1	1167	3.67516e-08
103	ENSMUSG00000002897	0.0215035	Il17ra	1230	0.0190394
104	ENSMUSG00000002957	0.0426438	Ap2a2	1575	7.95639e-06
105	ENSMUSG00000002980	0.0605604	Bcam	413	2.31516e-10
106	ENSMUSG00000002983	0.0270895	Relb	461	0.00377752
107	ENSMUSG00000002985	0.508137	Apoe	1075	0
108	ENSMUSG00000002996	0.0270751	Hbp1	899	0.003856
109	ENSMUSG00000002997	0.0373168	Prkar2b	802	8.68587e-05
110	ENSMUSG00000003031	0.0641095	Cdkn1b	915	2.33886e-11
111	ENSMUSG00000003119	0.0545926	Cdk12	2213	1.18015e-08
112	ENSMUSG00000003134	0.0298555	Tbc1d8	318	0.00146176
113	ENSMUSG00000003153	0.0647345	Slc2a3	358	1.39803e-11
114	ENSMUSG00000003166	0.0275104	Dgcr2	1113	0.00336133
115	ENSMUSG00000003206	0.0374892	Ebi3	442	7.97516e-05
116	ENSMUSG00000003208	0.0475749	Yju2	700	6.47141e-07
117	ENSMUSG00000003226	0.089551	Ranbp2	2271	9.8919e-21
118	ENSMUSG00000003228	0.0218343	Grk5	1037	0.0172502
119	ENSMUSG00000003282	0.0378976	Plag1	689	6.76488e-05
120	ENSMUSG00000003316	0.0409619	Glg1	2092	1.72855e-05
121	ENSMUSG00000003360	0.0181975	Ddx23	1318	0.0426102
122	ENSMUSG00000003378	0.0245037	Grik5	460	0.00824007
123	ENSMUSG00000003380	0.0255593	Rabac1	1838	0.00608491
124	ENSMUSG00000003382	0.0684487	Etv3	556	9.35581e-13
125	ENSMUSG00000003452	0.108497	Bicd1	565	1.10862e-29
126	ENSMUSG00000003518	0.0178608	Dusp3	632	0.0454321
127	ENSMUSG00000003545	0.0568998	Fosb	204	1.6709e-09
128	ENSMUSG00000003559	0.0281091	As3mt	148	0.0025996
129	ENSMUSG00000003746	0.166333	Man1a	2433	1.59197e-67
130	ENSMUSG00000003810	0.0817119	Mast2	1344	1.72372e-17
131	ENSMUSG00000003847	0.165097	Nfat5	2561	1.99316e-66
132	ENSMUSG00000003949	0.605737	Hlf	1265	0
133	ENSMUSG00000003992	0.0848598	Ssbp2	2140	6.83093e-19
134	ENSMUSG00000004032	0.078027	Gstm5	413	3.83047e-16
135	ENSMUSG00000004040	0.0670696	Stat3	2132	2.62838e-12
136	ENSMUSG00000004054	0.0237398	Map3k11	503	0.0102381
137	ENSMUSG00000004069	0.0498152	Dnaja3	976	1.95268e-07
138	ENSMUSG00000004070	0.0392728	Hmox2	1844	3.71704e-05
139	ENSMUSG00000004071	0.0269646	Cdip1	905	0.00397143
140	ENSMUSG00000004221	0.0359891	Ikbkg	595	0.0001471
141	ENSMUSG00000004267	0.0596333	Eno2	37	1.25985e-10
142	ENSMUSG00000004270	0.0235522	Lpcat3	1505	0.0109362
143	ENSMUSG00000004317	0.0399427	Clcn5	983	2.75775e-05
144	ENSMUSG00000004319	0.0509238	Clcn3	1949	1.04213e-07
145	ENSMUSG00000004364	0.0443233	Cul3	2201	3.38895e-06
146	ENSMUSG00000004383	0.0958404	Large1	1836	1.80779e-23
147	ENSMUSG00000004508	0.146431	Gab2	2218	1.22217e-52
148	ENSMUSG00000004535	0.104827	Tax1bp1	2319	5.42741e-28
149	ENSMUSG00000004552	0.0744901	Ctse	155	6.35551e-15
150	ENSMUSG00000004562	0.026677	Arhgef40	346	0.00425471
151	ENSMUSG00000004567	0.0227692	Mcoln1	373	0.0131188
152	ENSMUSG00000004568	0.068514	Arhgef18	1709	9.1522e-13
153	ENSMUSG00000004591	0.0668031	Pkn2	2119	3.2052e-12
154	ENSMUSG00000004631	0.181003	Sgce	554	1.47376e-79
155	ENSMUSG00000004637	0.218083	Wwox	2280	2.06527e-114
156	ENSMUSG00000004651	0.0332744	Tyr	159	9.85374e-05
157	ENSMUSG00000004661	0.0474863	Arid3b	141	5.66595e-07
158	ENSMUSG00000004665	0.0213207	Cnn2	1205	0.0199602
159	ENSMUSG00000004677	0.047873	Myo9b	1180	5.60615e-07
160	ENSMUSG00000004698	0.191754	Hdac9	1063	7.84736e-89
161	ENSMUSG00000004798	0.0612317	Ulk2	1039	1.70267e-10
162	ENSMUSG00000004933	0.0315187	Matk	424	0.000832134
163	ENSMUSG00000005034	0.0428787	Prkacb	1538	7.0894e-06
164	ENSMUSG00000005069	0.0255079	Pex5	460	0.00611542
165	ENSMUSG00000005078	0.0227673	Jkamp	732	0.0135145
166	ENSMUSG00000005087	0.0582604	Cd44	1508	1.22905e-09
167	ENSMUSG00000005102	0.0347344	Eif2ak4	1102	0.000250404
168	ENSMUSG00000005107	0.0201385	Slc2a9	264	0.0260881
169	ENSMUSG00000005142	0.0323755	Man2b1	1591	0.000618371
170	ENSMUSG00000005198	0.0240671	Polr2a	2096	0.00936398
171	ENSMUSG00000005267	0.0470748	Zfp287	115	4.96926e-07
172	ENSMUSG00000005371	0.0316557	Fbxo11	2079	0.000799914
173	ENSMUSG00000005417	0.0340788	Mprip	1821	0.000323459
174	ENSMUSG00000005442	0.0237032	Cic	998	0.0104762
175	ENSMUSG00000005474	0.0497869	Myl10	253	1.84783e-07
176	ENSMUSG00000005506	0.0526037	Celf1	2286	3.84467e-08
177	ENSMUSG00000005533	0.230177	Igf1r	1535	4.01619e-127
178	ENSMUSG00000005534	0.0420649	Insr	1374	1.04567e-05
179	ENSMUSG00000005580	0.0417002	Adcy9	753	1.21718e-05
180	ENSMUSG00000005583	0.140564	Mef2c	2782	3.27993e-49
181	ENSMUSG00000005615	0.0267803	Pcyt1a	1060	0.00423894
182	ENSMUSG00000005672	0.0874966	Kit	1558	7.60398e-20
183	ENSMUSG00000005686	0.0307519	Ampd3	510	0.000990425
184	ENSMUSG00000005871	0.0454348	Apc	2047	1.9765e-06
185	ENSMUSG00000005886	0.123796	Ncoa2	2091	4.08119e-38
186	ENSMUSG00000005893	0.0716144	Nr2c2	1623	8.52374e-14
187	ENSMUSG00000005968	0.0496487	Tuft1	210	1.91505e-07
188	ENSMUSG00000005973	0.0198447	Rcn1	863	0.028867
189	ENSMUSG00000006154	0.0175541	Eps8l1	47	0.0432517
190	ENSMUSG00000006169	0.0341192	Clint1	2282	0.000307487
191	ENSMUSG00000006191	0.114312	Cdkal1	1984	1.00567e-32
192	ENSMUSG00000006276	0.0192418	Eps15l1	1526	0.0333792
193	ENSMUSG00000006281	0.042568	Tep1	604	8.08936e-06
194	ENSMUSG00000006304	0.0478572	Arpc2	2510	3.80769e-07
195	ENSMUSG00000006362	0.0933524	Cbfa2t3	2112	2.16054e-22
196	ENSMUSG00000006386	0.111336	Tek	877	2.78007e-31
197	ENSMUSG00000006389	0.0866965	Mpl	262	1.39561e-19
198	ENSMUSG00000006403	0.0171237	Adamts4	151	0.0282831
199	ENSMUSG00000006411	0.0214142	Nectin4	35	0.0169266
200	ENSMUSG00000006418	0.0364816	Rnf114	731	0.000123033
201	ENSMUSG00000006423	0.0245301	C330007P06Rik	1129	0.0082648
202	ENSMUSG00000006435	0.0347112	Neurl1a	25	0.000145983
203	ENSMUSG00000006463	0.0228447	Zdhhc24	239	0.0128552
204	ENSMUSG00000006527	0.0840205	Sfmbt1	1385	2.10609e-18
205	ENSMUSG00000006576	0.029353	Slc4a3	30	9.00874e-05
206	ENSMUSG00000006651	0.0181444	Aplp1	58	0.0196046
207	ENSMUSG00000006673	0.0670393	Qrich1	1761	2.82706e-12
208	ENSMUSG00000006676	0.0276907	Usp19	889	0.00316647
209	ENSMUSG00000006711	0.013713	D130043K22Rik	15	0.043145
210	ENSMUSG00000006782	0.0224574	Cnp	639	0.0147177
211	ENSMUSG00000006930	0.0508204	Hap1	31	4.14462e-08
212	ENSMUSG00000006931	0.0218164	P3h4	57	0.0115927
213	ENSMUSG00000006932	0.025641	Ctnnb1	2077	0.005953
214	ENSMUSG00000006941	0.0278902	Eif1b	1874	0.00293804
215	ENSMUSG00000007039	0.0643081	Ddah2	964	2.02354e-11
216	ENSMUSG00000007216	0.0257201	Zfp775	283	0.00558705
217	ENSMUSG00000007411	0.0410745	Mark3	1662	1.65992e-05
218	ENSMUSG00000007480	0.0696376	Mc5r	255	3.45816e-13
219	ENSMUSG00000007589	0.0287578	Tinf2	350	0.00215329
220	ENSMUSG00000007613	0.0536909	Tgfbr1	1408	2.10814e-08
221	ENSMUSG00000007655	0.0346555	Cav1	374	0.000165962
222	ENSMUSG00000007812	0.0181733	Zfp655	727	0.0426787
223	ENSMUSG00000007817	0.0818826	Zmiz1	2145	1.38444e-17
224	ENSMUSG00000007891	0.0338724	Ctsd	2685	0.000347931
225	ENSMUSG00000007950	0.0235016	Abhd8	653	0.011049
226	ENSMUSG00000007989	0.0198331	Fzd3	178	0.0281212
227	ENSMUSG00000008200	0.0247462	Fnbp4	1822	0.00774884
228	ENSMUSG00000008206	0.064545	Cers4	1255	1.7234e-11
229	ENSMUSG00000008348	0.0517321	Ubc	2405	6.06418e-08
230	ENSMUSG00000008384	0.0177931	Sertad1	374	0.046155
231	ENSMUSG00000008398	0.0588701	Elk3	2299	8.18442e-10
232	ENSMUSG00000008496	0.0342043	Pou2f2	1528	0.00030628
233	ENSMUSG00000008540	0.0742258	Mgst1	435	9.11965e-15
234	ENSMUSG00000008575	0.0711914	Nfib	878	4.47013e-14
235	ENSMUSG00000008730	0.0285563	Hipk1	1351	0.00238016
236	ENSMUSG00000008763	0.0590712	Man1a2	1714	7.26045e-10
237	ENSMUSG00000008822	0.0446259	Acyp1	797	2.99603e-06
238	ENSMUSG00000009070	0.025452	Rsph14	3	0.000847202
239	ENSMUSG00000009112	0.0414215	Bcl2l13	852	1.4051e-05
240	ENSMUSG00000009378	0.0494836	Slc16a12	780	2.29985e-07
241	ENSMUSG00000009418	0.0579955	Nav1	2032	1.46805e-09
242	ENSMUSG00000009545	0.0454547	Kcnq1	389	1.44236e-07
243	ENSMUSG00000009569	0.0689436	Mrtfb	1531	6.77515e-13
244	ENSMUSG00000009585	0.107149	Apobec3	2119	4.50691e-29
245	ENSMUSG00000009647	0.0755764	Mcu	1207	3.42333e-15
246	ENSMUSG00000009681	0.0599019	Bcr	1145	4.2062e-10
247	ENSMUSG00000009828	0.0419874	Ick	659	1.06731e-05
248	ENSMUSG00000009894	0.0244859	Snap47	687	0.0083088
249	ENSMUSG00000009905	0.021769	Kdsr	846	0.0177487
250	ENSMUSG00000010142	0.039582	Tnfrsf13b	1111	3.27055e-05
251	ENSMUSG00000010175	0.0189898	Prox1	133	0.0259881
252	ENSMUSG00000010277	0.034311	2610507B11Rik	1508	0.000296232
253	ENSMUSG00000010358	0.0456464	Ifi35	1251	1.79695e-06
254	ENSMUSG00000010406	0.0426187	Mrpl52	2066	7.44124e-06
255	ENSMUSG00000010517	0.0769114	Faf1	2186	1.08575e-15
256	ENSMUSG00000010721	0.0333799	Lmbr1	456	0.000398045
257	ENSMUSG00000010751	0.0204958	Tnfrsf22	191	0.0231795
258	ENSMUSG00000010760	0.0928679	Phlda2	79	1.49399e-22
259	ENSMUSG00000010797	0.022404	Wnt2	52	0.00303851
260	ENSMUSG00000011114	0.072183	Tbrg1	1763	5.28255e-14
261	ENSMUSG00000011158	0.0346979	Brf1	919	0.00025343
262	ENSMUSG00000011256	0.0639391	Adam19	284	1.61772e-12
263	ENSMUSG00000011382	0.0252319	Dhdh	126	0.00622817
264	ENSMUSG00000011831	0.0362989	Evi5	1288	0.000133154
265	ENSMUSG00000011960	0.0401537	Ccnt1	1729	2.51843e-05
266	ENSMUSG00000012017	-0.000310078	Scarf2	23	0.00469578
267	ENSMUSG00000012076	0.037687	Brms1l	743	7.38352e-05
268	ENSMUSG00000012114	0.045599	Med15	1289	1.84067e-06
269	ENSMUSG00000012519	0.040329	Mlkl	1250	2.33317e-05
270	ENSMUSG00000012535	0.040591	Tnpo3	1824	2.0657e-05
271	ENSMUSG00000012609	0.0479167	Ttll5	1216	5.48109e-07
272	ENSMUSG00000012640	0.0176108	Zfp715	332	0.0477998
273	ENSMUSG00000013033	0.0243013	Adgrl1	329	0.00849271
274	ENSMUSG00000013076	0.0635988	Amotl1	531	2.49403e-12
275	ENSMUSG00000013089	0.0547807	Etv5	593	1.07072e-08
276	ENSMUSG00000013150	0.0181899	Gfod2	726	0.0422723
277	ENSMUSG00000013160	0.0280342	Atp6v0d1	1525	0.00283367
278	ENSMUSG00000013622	0.0214488	Atraid	1405	0.0193068
279	ENSMUSG00000013646	0.0306823	Sh3bp5l	212	0.00102809
280	ENSMUSG00000013663	0.0460355	Pten	2323	1.42509e-06
281	ENSMUSG00000013846	0.0787635	St3gal1	1035	2.31036e-16
282	ENSMUSG00000013928	0.015348	Thap8	15	0.0452032
283	ENSMUSG00000014164	0.0722052	Klhl3	553	5.07174e-14
284	ENSMUSG00000014355	0.034836	Anapc1	1645	0.000240714
285	ENSMUSG00000014402	0.0346208	Tsg101	1628	0.000261378
286	ENSMUSG00000014426	0.031389	Map3k4	1135	0.000885927
287	ENSMUSG00000014496	0.0626802	Ankrd28	1846	6.28871e-11
288	ENSMUSG00000014547	0.0608118	Wdfy2	1332	2.29365e-10
289	ENSMUSG00000014554	0.023947	Dguok	1313	0.00977964
290	ENSMUSG00000014592	0.0486098	Camta1	1506	3.78542e-07
291	ENSMUSG00000014599	0.0407222	Csf1	207	1.66492e-05
292	ENSMUSG00000014686	0.0906148	Ceacam16	153	2.37862e-21
293	ENSMUSG00000014763	0.0261301	Fam120b	886	0.00511372
294	ENSMUSG00000014773	0.049253	Dll1	211	3.72402e-08
295	ENSMUSG00000014813	0.0485328	Stc1	498	2.28638e-07
296	ENSMUSG00000014932	0.0844495	Yes1	870	1.14004e-18
297	ENSMUSG00000015053	0.0763297	Gata2	424	1.67343e-15
298	ENSMUSG00000015087	0.0229594	Rabl6	1650	0.0128732
299	ENSMUSG00000015133	0.0370739	Lrrk1	1464	9.6907e-05
300	ENSMUSG00000015134	0.0310827	Aldh1a3	13	0.000142558
301	ENSMUSG00000015143	0.0252756	Actn1	1190	0.00664867
302	ENSMUSG00000015189	0.0445111	Casd1	1385	3.19188e-06
303	ENSMUSG00000015202	0.0258625	Cnksr3	934	0.00551763
304	ENSMUSG00000015214	0.0204446	Mtmr1	594	0.0246983
305	ENSMUSG00000015243	0.0474652	Abca1	668	5.25171e-07
306	ENSMUSG00000015305	0.139325	Sash1	1460	9.73611e-48
307	ENSMUSG00000015316	0.114808	Slamf1	124	2.72818e-33
308	ENSMUSG00000015340	0.144662	Cybb	207	5.52756e-52
309	ENSMUSG00000015474	0.0217578	Ppt2	553	0.0176766
310	ENSMUSG00000015501	0.0673347	Hivep2	1634	2.27848e-12
311	ENSMUSG00000015522	0.0371833	Arnt	1103	9.2136e-05
312	ENSMUSG00000015533	0.0459204	Itga2	154	1.23136e-06
313	ENSMUSG00000015619	0.019613	Gata3	187	0.0293393
314	ENSMUSG00000015711	0.0176234	Prune1	543	0.0481809
315	ENSMUSG00000015733	0.0531508	Capza2	2333	2.45842e-08
316	ENSMUSG00000015745	0.0266862	Plekho1	1013	0.00436519
317	ENSMUSG00000015755	0.0951689	Tab2	2001	3.36269e-23
318	ENSMUSG00000015766	0.236797	Eps8	648	2.17327e-134
319	ENSMUSG00000015837	0.0340163	Sqstm1	1818	0.000331982
320	ENSMUSG00000015882	0.0695684	Lcorl	2101	4.17083e-13
321	ENSMUSG00000015942	0.0213604	Gtf2ird2	447	0.0195326
322	ENSMUSG00000015944	0.0321347	Castor2	295	0.000644105
323	ENSMUSG00000016024	0.0233374	Lbp	1201	0.0115979
324	ENSMUSG00000016087	0.261365	Fli1	2652	4.74638e-164
325	ENSMUSG00000016128	0.0904593	Stard13	717	3.62299e-21
326	ENSMUSG00000016206	0.0209151	H2-M3	287	0.0217018
327	ENSMUSG00000016239	0.0682667	Lonrf3	411	9.98924e-13
328	ENSMUSG00000016386	0.0982507	Mpped2	542	1.27135e-24
329	ENSMUSG00000016477	0.090581	E2f3	1870	3.79593e-21
330	ENSMUSG00000016481	0.053324	Cr1l	1625	2.61348e-08
331	ENSMUSG00000016487	0.033754	Ppfibp1	956	0.00035607
332	ENSMUSG00000016495	0.187928	Plgrkt	1475	2.23924e-85
333	ENSMUSG00000016496	0.163584	Cd274	591	3.49389e-65
334	ENSMUSG00000016498	0.0738511	Pdcd1lg2	373	1.29642e-14
335	ENSMUSG00000016534	0.0920655	Lamp2	2269	8.08229e-22
336	ENSMUSG00000016559	0.115388	H3f3b	2820	3.36172e-35
337	ENSMUSG00000016933	0.0556507	Plcg1	812	6.12529e-09
338	ENSMUSG00000017119	0.0180915	Nbr1	822	0.0434262
339	ENSMUSG00000017176	0.0270377	Nt5c3b	1148	0.00391642
340	ENSMUSG00000017264	0.037504	Exosc10	1269	8.08044e-05
341	ENSMUSG00000017288	0.0194428	Vps53	1330	0.0318254
342	ENSMUSG00000017291	0.0289472	Taok1	1874	0.0020882
343	ENSMUSG00000017314	0.022602	Mpp2	54	0.01218
344	ENSMUSG00000017376	0.0590667	Nlk	1789	7.34506e-10
345	ENSMUSG00000017390	0.0397637	Aldoc	129	2.55264e-05
346	ENSMUSG00000017418	0.0175363	Arl5b	816	0.0493703
347	ENSMUSG00000017466	0.0421899	Timp2	1238	9.20746e-06
348	ENSMUSG00000017478	0.0545344	Zc3h18	1516	1.26894e-08
349	ENSMUSG00000017485	0.0581036	Top2b	2091	1.2967e-09
350	ENSMUSG00000017561	0.0909297	Crlf3	1981	2.36566e-21
351	ENSMUSG00000017677	0.0233573	Wsb1	1859	0.0115465
352	ENSMUSG00000017686	0.0519338	Rhot1	1316	5.89706e-08
353	ENSMUSG00000017718	0.0178653	Afmid	211	0.0443971
354	ENSMUSG00000017723	0.0174184	Wfdc2	18	0.0440448
355	ENSMUSG00000017802	0.0258209	Retreg3	616	0.00555951
356	ENSMUSG00000017830	0.142891	Dhx58	459	3.19019e-50
357	ENSMUSG00000017831	0.0376308	Rab5a	1633	7.64077e-05
358	ENSMUSG00000017843	0.0553046	Ppp2r5c	1929	7.83551e-09
359	ENSMUSG00000017897	0.209616	Eya2	509	8.20486e-106
360	ENSMUSG00000017978	0.213884	Cadps2	194	1.06281e-110
361	ENSMUSG00000018001	0.0389906	Cyth3	544	4.06278e-05
362	ENSMUSG00000018076	0.131505	Med13l	2156	8.1154e-43
363	ENSMUSG00000018102	0.0917872	Hist1h2bc	1188	1.11645e-21
364	ENSMUSG00000018160	0.0196318	Med1	1427	0.0304157
365	ENSMUSG00000018171	0.0197713	Vmp1	2073	0.0292678
366	ENSMUSG00000018209	0.0705116	Stk4	1763	1.93258e-13
367	ENSMUSG00000018217	0.0198713	Pmp22	236	0.00736208
368	ENSMUSG00000018334	0.0473136	Ksr1	903	7.36102e-07
369	ENSMUSG00000018341	0.028084	Il12rb2	339	0.00270357
370	ENSMUSG00000018363	0.0695998	Smurf2	1933	4.10039e-13
371	ENSMUSG00000018377	0.0944105	Vezf1	1423	7.99661e-23
372	ENSMUSG00000018378	0.109345	Cuedc1	826	4.35203e-30
373	ENSMUSG00000018412	0.0737613	Kansl1	2639	1.20287e-14
374	ENSMUSG00000018417	0.028722	Myo1b	650	0.00221196
375	ENSMUSG00000018427	0.0396554	Ypel2	571	2.78201e-05
376	ENSMUSG00000018474	0.079033	Chd3	1911	1.71622e-16
377	ENSMUSG00000018481	0.0330604	Appbp2	1571	0.000479011
378	ENSMUSG00000018547	0.0280322	Pip4k2b	686	0.00280564
379	ENSMUSG00000018548	0.0895161	Trim37	1755	1.07556e-20
380	ENSMUSG00000018567	0.0597852	Gabarap	2401	3.96617e-10
381	ENSMUSG00000018593	0.0289384	Sparc	1666	0.00205517
382	ENSMUSG00000018654	0.154127	Ikzf1	1996	1.26917e-58
383	ENSMUSG00000018672	0.0235289	Copz2	159	0.0102381
384	ENSMUSG00000018707	0.0352129	Dync1h1	1924	0.000206198
385	ENSMUSG00000018750	0.0369439	Zbtb4	281	8.81926e-05
386	ENSMUSG00000018774	0.0562395	Cd68	280	3.67152e-09
387	ENSMUSG00000018845	0.0330314	Unc45b	140	0.000335781
388	ENSMUSG00000018849	0.0367724	Wwc1	6	4.25497e-08
389	ENSMUSG00000018899	0.0217284	Irf1	793	0.0179304
390	ENSMUSG00000018909	0.022001	Arrb1	730	0.0165093
391	ENSMUSG00000018930	0.227598	Ccl4	394	1.52139e-124
392	ENSMUSG00000018995	0.0335987	Nars2	893	0.000386365
393	ENSMUSG00000019039	0.017816	Dalrd3	769	0.0463325
394	ENSMUSG00000019124	0.0151272	Scrn1	39	0.0459015
395	ENSMUSG00000019188	0.0220529	H13	2176	0.0161878
396	ENSMUSG00000019210	0.0213344	Atp6v1e1	1948	0.0198307
397	ENSMUSG00000019235	0.019866	Rps6kl1	32	0.0116291
398	ENSMUSG00000019256	0.0214502	Ahr	393	0.0188431
399	ENSMUSG00000019302	0.0455654	Atp6v0a1	1186	1.845e-06
400	ENSMUSG00000019461	0.0185366	Plscr3	913	0.0393747
401	ENSMUSG00000019528	0.0262945	Gyg	1354	0.00488438
402	ENSMUSG00000019539	0.0502476	Rcn3	51	9.75542e-08
403	ENSMUSG00000019578	0.0367936	Ubxn6	1084	0.000108769
404	ENSMUSG00000019647	0.082686	Sema6a	747	1.04872e-18
405	ENSMUSG00000019699	0.166721	Akt3	1526	1.3244e-67
406	ENSMUSG00000019718	0.0220595	L3hypdh	31	0.0115927
407	ENSMUSG00000019726	0.0525146	Lyst	1627	4.19701e-08
408	ENSMUSG00000019772	-0.000310078	Vip	6	0.00469578
409	ENSMUSG00000019790	0.0997554	Stxbp5	2258	2.65195e-25
410	ENSMUSG00000019802	0.0198601	Sec63	1952	0.0287458
411	ENSMUSG00000019820	0.327383	Utrn	2651	2.22717e-255
412	ENSMUSG00000019826	0.0283436	Zbtb24	466	0.00251415
413	ENSMUSG00000019832	0.0222085	Rab32	412	0.015613
414	ENSMUSG00000019841	0.0386285	Rev3l	1847	4.96935e-05
415	ENSMUSG00000019842	0.0214804	Traf3ip2	303	0.0179106
416	ENSMUSG00000019843	0.0190655	Fyn	1924	0.0348108
417	ENSMUSG00000019852	0.022466	Arfgef3	109	0.013494
418	ENSMUSG00000019854	0.0522399	Reps1	1635	4.93333e-08
419	ENSMUSG00000019856	0.0986459	Fam184a	275	6.6618e-25
420	ENSMUSG00000019872	0.199168	Smpdl3a	611	9.8483e-96
421	ENSMUSG00000019891	0.0374092	Dcbld1	117	6.88954e-05
422	ENSMUSG00000019907	0.0924337	Ppp1r12a	2417	4.92601e-22
423	ENSMUSG00000019920	0.121452	Lims1	2438	8.5126e-37
424	ENSMUSG00000019943	0.0462793	Atp2b1	1938	1.29484e-06
425	ENSMUSG00000019945	0.0624686	Cabcoco1	254	6.29876e-11
426	ENSMUSG00000019947	0.0604049	Arid5b	1866	2.98999e-10
427	ENSMUSG00000019951	0.0592393	Uhrf1bp1l	1358	6.54418e-10
428	ENSMUSG00000019952	0.0355954	Poc1b	704	0.000175532
429	ENSMUSG00000019966	0.0352973	Kitl	713	0.00014795
430	ENSMUSG00000019982	0.0779479	Myb	1780	4.04715e-16
431	ENSMUSG00000019984	0.0316043	Med23	676	0.000810943
432	ENSMUSG00000019986	0.0177736	Ahi1	736	0.0467623
433	ENSMUSG00000019990	0.0390523	Pde7b	1064	3.78042e-05
434	ENSMUSG00000019996	0.130617	Map7	738	3.69071e-42
435	ENSMUSG00000020003	0.039063	Pex7	1111	4.11054e-05
436	ENSMUSG00000020009	0.0431815	Ifngr1	1312	6.136e-06
437	ENSMUSG00000020014	0.0840141	Cfap54	139	9.54545e-19
438	ENSMUSG00000020015	0.272626	Cdk17	2290	1.15488e-177
439	ENSMUSG00000020020	0.0366079	Usp44	120	0.000101548
440	ENSMUSG00000020024	0.102353	Cep83	1706	1.47691e-26
441	ENSMUSG00000020027	0.148513	Socs2	393	3.17097e-54
442	ENSMUSG00000020034	0.0755955	Tcp11l2	229	2.00183e-15
443	ENSMUSG00000020044	0.0236447	Timp3	683	0.0093523
444	ENSMUSG00000020053	0.0712669	Igf1	884	2.82925e-14
445	ENSMUSG00000020064	0.0737523	Herc4	1654	1.53529e-14
446	ENSMUSG00000020070	0.0329162	Rufy2	620	0.000497992
447	ENSMUSG00000020076	0.0404928	Ddx50	1888	2.15469e-05
448	ENSMUSG00000020077	0.0793138	Srgn	2033	8.4782e-17
449	ENSMUSG00000020097	0.0309331	Sgpl1	891	0.00103724
450	ENSMUSG00000020102	0.0421306	Slc16a7	405	9.85954e-06
451	ENSMUSG00000020111	0.0484067	Micu1	1328	4.226e-07
452	ENSMUSG00000020114	0.0277953	Cand1	1436	0.00306583
453	ENSMUSG00000020124	0.104909	Usp15	2306	5.46345e-28
454	ENSMUSG00000020128	0.0527772	Vps54	1413	3.6077e-08
455	ENSMUSG00000020130	0.0439856	Tbc1d15	1410	4.14221e-06
456	ENSMUSG00000020134	0.0509697	Peli1	1693	1.02354e-07
457	ENSMUSG00000020140	0.0489494	Lgr5	136	2.74324e-07
458	ENSMUSG00000020143	0.240099	Dock2	1994	1.80283e-139
459	ENSMUSG00000020152	0.0175323	Actr2	2255	0.0491094
460	ENSMUSG00000020154	0.0817976	Ptprb	1017	3.44712e-18
461	ENSMUSG00000020160	0.395549	Meis1	2247	0
462	ENSMUSG00000020166	0.0352291	Cnot2	2023	0.00020378
463	ENSMUSG00000020169	0.0223008	Best3	7	0.00329344
464	ENSMUSG00000020170	0.043828	Frs2	1462	4.47855e-06
465	ENSMUSG00000020175	0.0166287	Rab36	27	0.0476306
466	ENSMUSG00000020176	0.308651	Grb10	1054	6.20937e-227
467	ENSMUSG00000020178	0.0323066	Adora2a	43	0.000482916
468	ENSMUSG00000020182	0.0227763	Ddc	60	0.0111225
469	ENSMUSG00000020186	0.134691	Csrp2	1118	1.00261e-44
470	ENSMUSG00000020189	0.164991	Osbpl8	2331	1.96251e-66
471	ENSMUSG00000020196	0.0248011	Cabin1	1346	0.00764986
472	ENSMUSG00000020198	0.0272958	Ap3d1	1081	0.003595
473	ENSMUSG00000020220	0.0504991	Vps13d	1332	1.33574e-07
474	ENSMUSG00000020225	0.0632452	Tmbim4	1738	4.21666e-11
475	ENSMUSG00000020227	0.112212	Irak3	388	1.1985e-31
476	ENSMUSG00000020231	0.0619511	Dip2a	433	9.00757e-11
477	ENSMUSG00000020232	0.0262157	Hmg20b	1841	0.0049848
478	ENSMUSG00000020271	0.0362375	Fbxw11	1551	0.000136773
479	ENSMUSG00000020273	0.0220335	Papolg	542	0.0164074
480	ENSMUSG00000020275	0.020621	Rel	1475	0.0238465
481	ENSMUSG00000020300	0.0534938	Cpeb4	951	2.24836e-08
482	ENSMUSG00000020303	0.0192503	Stc2	86	0.00785136
483	ENSMUSG00000020305	0.0447458	Asb3	1255	2.83643e-06
484	ENSMUSG00000020309	0.0351645	Chac2	361	0.000202857
485	ENSMUSG00000020311	0.0197328	Erlec1	1262	0.0296975
486	ENSMUSG00000020315	0.103816	Sptbn1	2617	2.61991e-27
487	ENSMUSG00000020340	0.0354216	Cyfip2	1569	0.000188419
488	ENSMUSG00000020346	0.0441312	Mgat1	1089	3.83989e-06
489	ENSMUSG00000020357	0.0259427	Flt4	228	0.00406191
490	ENSMUSG00000020359	0.0474451	Phykpl	854	6.97225e-07
491	ENSMUSG00000020362	0.0733004	Cnot6	1699	2.20233e-14
492	ENSMUSG00000020363	0.0374369	Gfpt2	99	6.92407e-05
493	ENSMUSG00000020364	0.0290734	Zfp354a	29	0.00054512
494	ENSMUSG00000020375	0.0243271	Rufy1	1092	0.00875308
495	ENSMUSG00000020376	0.0659809	Rnf130	2276	5.29611e-12
496	ENSMUSG00000020387	0.0218213	Jade2	533	0.0173129
497	ENSMUSG00000020393	0.0347175	Kremen1	434	0.000243389
498	ENSMUSG00000020399	0.0337296	Havcr2	434	0.000362305
499	ENSMUSG00000020400	0.0201559	Tnip1	588	0.0266174
500	ENSMUSG00000020415	0.0454311	Pttg1	855	1.9892e-06
501	ENSMUSG00000020423	0.0344353	Btg2	580	0.000268643
502	ENSMUSG00000020454	0.0349102	Eif4enif1	1518	0.000233551
503	ENSMUSG00000020458	0.0417051	Rtn4	2620	1.19335e-05
504	ENSMUSG00000020463	0.036918	Ppp4r3b	1907	0.00010262
505	ENSMUSG00000020472	0.0230013	Zkscan17	387	0.0125341
506	ENSMUSG00000020522	0.0335944	Mfap3	1073	0.000389749
507	ENSMUSG00000020530	0.046382	Ggnbp2	2202	1.19849e-06
508	ENSMUSG00000020546	0.0643857	Stxbp4	942	1.91791e-11
509	ENSMUSG00000020553	0.0203711	Pctp	472	0.0251846
510	ENSMUSG00000020564	0.0857013	Atxn7l1	1592	4.3548e-19
511	ENSMUSG00000020573	0.0293909	Pik3cg	1026	0.00179734
512	ENSMUSG00000020576	0.0634594	Nbas	1139	3.69852e-11
513	ENSMUSG00000020577	0.0850006	Tspan13	1539	8.07552e-19
514	ENSMUSG00000020580	0.0446599	Rock2	2493	2.86426e-06
515	ENSMUSG00000020585	0.0444787	Laptm4a	2228	3.17375e-06
516	ENSMUSG00000020589	0.0249639	Fam49a	748	0.00723129
517	ENSMUSG00000020590	0.0466656	Snx13	1296	1.05708e-06
518	ENSMUSG00000020594	0.0582995	Pum2	2118	1.17221e-09
519	ENSMUSG00000020601	0.0340211	Trib2	136	0.000195898
520	ENSMUSG00000020612	0.052634	Prkar1a	2196	3.67763e-08
521	ENSMUSG00000020623	0.0469579	Map2k6	893	9.05746e-07
522	ENSMUSG00000020638	0.0362198	Cmpk2	236	0.00012669
523	ENSMUSG00000020640	0.0668104	Itsn2	2051	3.28599e-12
524	ENSMUSG00000020641	0.187541	Rsad2	627	1.89297e-85
525	ENSMUSG00000020642	0.0346026	Rnf144a	826	0.000262325
526	ENSMUSG00000020646	0.0514842	Mboat2	360	7.09301e-08
527	ENSMUSG00000020647	0.0942664	Ncoa1	1452	9.30805e-23
528	ENSMUSG00000020661	0.0295393	Dnmt3a	1530	0.0017066
529	ENSMUSG00000020671	0.0191081	Rab10	2285	0.0342579
530	ENSMUSG00000020680	0.1122	Taf15	2197	1.21334e-31
531	ENSMUSG00000020682	0.0336743	Mmp28	475	0.000297206
532	ENSMUSG00000020687	0.0789137	Cdc27	1701	2.03332e-16
533	ENSMUSG00000020694	0.0212557	Tlk2	1907	0.0202659
534	ENSMUSG00000020696	0.0658746	Rffl	531	6.30005e-12
535	ENSMUSG00000020700	0.0184143	Map3k3	1942	0.0405154
536	ENSMUSG00000020715	0.0197152	Ern1	1667	0.0298017
537	ENSMUSG00000020716	0.0609967	Nf1	1860	2.02366e-10
538	ENSMUSG00000020717	0.0369399	Pecam1	1756	0.000101626
539	ENSMUSG00000020719	0.0680265	Ddx5	2894	6.59489e-13
540	ENSMUSG00000020721	0.0496298	Helz	1785	2.15833e-07
541	ENSMUSG00000020723	0.0288921	Cacng4	159	0.000710295
542	ENSMUSG00000020728	0.0646785	Cep112	255	6.60742e-12
543	ENSMUSG00000020732	0.0817415	Rab37	381	1.54259e-17
544	ENSMUSG00000020740	0.0292782	Gga3	390	0.00180388
545	ENSMUSG00000020752	0.0364006	Recql5	647	0.000125367
546	ENSMUSG00000020770	0.0264217	Unk	947	0.00469578
547	ENSMUSG00000020773	0.0669892	Trim47	228	2.47184e-12
548	ENSMUSG00000020777	0.076843	Acox1	1045	1.1451e-15
549	ENSMUSG00000020783	0.0215006	Ncbp3	1241	0.019055
550	ENSMUSG00000020787	0.0305026	P2rx1	186	0.00113952
551	ENSMUSG00000020788	0.0225951	Atp2a3	643	0.0141843
552	ENSMUSG00000020790	0.0204452	Ankfy1	1468	0.0249605
553	ENSMUSG00000020794	0.0254904	Ube2g1	2209	0.00619846
554	ENSMUSG00000020811	0.0420882	Wscd1	146	4.9365e-07
555	ENSMUSG00000020828	0.0301666	Pld2	88	0.00100796
556	ENSMUSG00000020841	0.0340607	Cpd	542	0.000299657
557	ENSMUSG00000020846	0.030383	Rflnb	740	0.0012054
558	ENSMUSG00000020850	0.0457581	Prpf8	1702	1.68139e-06
559	ENSMUSG00000020859	0.0425819	Spag9	2489	8.01981e-06
560	ENSMUSG00000020864	0.0205362	Ankrd40	888	0.0243484
561	ENSMUSG00000020868	0.0351381	Xylt2	221	0.000194055
562	ENSMUSG00000020875	0.12264	Hoxb9	76	5.6001e-38
563	ENSMUSG00000020883	0.0578159	Fbxl20	1102	1.6375e-09
564	ENSMUSG00000020886	0.0340668	Dlg4	683	0.00032139
565	ENSMUSG00000020901	0.0220448	Pik3r5	290	0.0161751
566	ENSMUSG00000020902	0.059847	Ntn1	254	3.17771e-11
567	ENSMUSG00000020903	0.0465315	Stx8	1753	1.13809e-06
568	ENSMUSG00000020919	0.0662911	Stat5b	1284	4.92206e-12
569	ENSMUSG00000020941	0.0412336	Map3k14	732	1.5273e-05
570	ENSMUSG00000020952	0.0238418	Scfd1	1470	0.0100845
571	ENSMUSG00000020954	0.0420083	Strn3	2478	1.03677e-05
572	ENSMUSG00000020961	0.0686192	Ston2	569	7.37614e-13
573	ENSMUSG00000020964	0.0311573	Sel1l	1180	0.000962586
574	ENSMUSG00000021003	0.041523	Galc	890	1.3393e-05
575	ENSMUSG00000021007	0.0389976	Spata7	559	4.12259e-05
576	ENSMUSG00000021009	0.0691586	Ptpn21	281	4.49643e-13
577	ENSMUSG00000021013	0.0193679	Ttc8	379	0.0318164
578	ENSMUSG00000021023	0.0386476	Prorp	1107	4.93508e-05
579	ENSMUSG00000021027	0.0728594	Ralgapa1	2007	3.1065e-14
580	ENSMUSG00000021036	0.0201546	Sptlc2	1906	0.0267834
581	ENSMUSG00000021039	0.0357489	Snw1	2032	0.000161029
582	ENSMUSG00000021047	0.0255535	Nova1	38	0.00511672
583	ENSMUSG00000021051	0.0658592	Ppp2r5e	1751	6.70104e-12
584	ENSMUSG00000021065	0.406966	Fut8	2121	0
585	ENSMUSG00000021069	0.115645	Pygl	359	1.66474e-33
586	ENSMUSG00000021094	0.0202676	Dhrs7	429	0.0258724
587	ENSMUSG00000021103	0.024529	Mnat1	1668	0.00826899
588	ENSMUSG00000021108	0.127721	Prkch	2179	2.1043e-40
589	ENSMUSG00000021112	0.0230048	Mpp5	1106	0.0127245
590	ENSMUSG00000021123	0.0229178	Rdh12	211	0.0126004
591	ENSMUSG00000021127	0.0316899	Zfp36l1	949	0.00078898
592	ENSMUSG00000021133	0.052501	Susd6	2107	4.18282e-08
593	ENSMUSG00000021134	0.0190912	Srsf5	2299	0.0339018
594	ENSMUSG00000021136	0.0762442	Smoc1	68	7.2021e-16
595	ENSMUSG00000021140	0.0338923	Pcnx	1172	0.000347305
596	ENSMUSG00000021147	0.0201639	Wdr37	1105	0.0267171
597	ENSMUSG00000021156	0.0395731	Zmynd11	1793	3.27055e-05
598	ENSMUSG00000021171	0.0399858	Esyt2	1631	2.72477e-05
599	ENSMUSG00000021180	0.125736	Rps6ka5	1905	3.04409e-39
600	ENSMUSG00000021185	0.0264495	Dglucy	850	0.0046727
601	ENSMUSG00000021186	0.0236813	Fbln5	544	0.00877162
602	ENSMUSG00000021187	0.0348139	Tc2n	838	0.00019971
603	ENSMUSG00000021188	0.0606111	Trip11	1677	2.62986e-10
604	ENSMUSG00000021189	0.067635	Atxn3	1214	1.83171e-12
605	ENSMUSG00000021192	0.0197982	Golga5	1040	0.0292077
606	ENSMUSG00000021194	0.0668997	Chga	157	2.34863e-12
607	ENSMUSG00000021217	0.0602302	Tshz3	1194	3.34715e-10
608	ENSMUSG00000021221	0.0250444	Dpf3	73	0.00469578
609	ENSMUSG00000021224	0.0235963	Numb	1513	0.0108037
610	ENSMUSG00000021236	0.0208494	Entpd5	560	0.0223936
611	ENSMUSG00000021238	0.0477473	Aldh6a1	200	4.96173e-07
612	ENSMUSG00000021241	0.0230679	Isca2	755	0.0124822
613	ENSMUSG00000021244	0.0377978	Ylpm1	1712	7.11598e-05
614	ENSMUSG00000021250	0.0453202	Fos	552	2.04298e-06
615	ENSMUSG00000021254	0.0189359	Gpatch2l	769	0.035801
616	ENSMUSG00000021279	0.0677485	Cdc42bpb	591	9.25144e-13
617	ENSMUSG00000021281	0.110896	Tnfaip2	422	3.76012e-31
618	ENSMUSG00000021285	0.118378	Ppp1r13b	1516	6.15102e-35
619	ENSMUSG00000021294	-0.000310078	Kif26a	139	0.00469578
620	ENSMUSG00000021311	0.0281485	Mtr	1117	0.00272596
621	ENSMUSG00000021327	0.0186539	Zkscan3	1322	0.0383567
622	ENSMUSG00000021357	0.0478696	Exoc2	1671	5.61178e-07
623	ENSMUSG00000021360	0.332318	Gcnt2	1811	4.70288e-263
624	ENSMUSG00000021365	0.0371288	Nedd9	810	9.03607e-05
625	ENSMUSG00000021366	0.0544231	Hivep1	719	1.33719e-08
626	ENSMUSG00000021373	0.0193117	Cap2	44	0.0291228
627	ENSMUSG00000021375	0.043409	Kif13a	1319	5.49036e-06
628	ENSMUSG00000021408	0.0269413	Ripk1	1343	0.00403267
629	ENSMUSG00000021413	0.0263103	Prpf4b	2395	0.00479959
630	ENSMUSG00000021420	0.0887329	Fars2	2073	2.28969e-20
631	ENSMUSG00000021457	0.0353449	Syk	1226	0.000196308
632	ENSMUSG00000021461	0.0998342	Fancc	825	2.38629e-25
633	ENSMUSG00000021464	0.0275915	Ror2	8	0.000254181
634	ENSMUSG00000021470	0.0375351	Ercc6l2	986	7.9242e-05
635	ENSMUSG00000021476	0.0195507	Habp4	297	0.0299858
636	ENSMUSG00000021481	0.0430635	Zfp346	766	6.41143e-06
637	ENSMUSG00000021488	0.0455364	Nsd1	2323	1.82719e-06
638	ENSMUSG00000021495	0.0275954	Fam193b	821	0.00324451
639	ENSMUSG00000021514	0.0297076	Zfp369	939	0.0016029
640	ENSMUSG00000021540	0.0459454	Smad5	915	1.52953e-06
641	ENSMUSG00000021549	0.0338784	Rasa1	1675	0.000350125
642	ENSMUSG00000021552	0.110942	Gkap1	805	6.34659e-31
643	ENSMUSG00000021557	0.0327332	Agtpbp1	870	0.000537788
644	ENSMUSG00000021559	0.0490798	Dapk1	383	2.64652e-07
645	ENSMUSG00000021583	0.0366123	Erap1	1309	0.000117476
646	ENSMUSG00000021589	0.0568742	Rhobtb3	756	2.95123e-09
647	ENSMUSG00000021596	0.338067	Mctp1	1182	1.28368e-271
648	ENSMUSG00000021615	0.132367	Xrcc4	1666	2.99305e-43
649	ENSMUSG00000021619	0.0612454	Atg10	1226	1.70962e-10
650	ENSMUSG00000021629	0.0402384	Slc30a5	1198	2.42804e-05
651	ENSMUSG00000021635	0.0292138	Rad17	1045	0.00190591
652	ENSMUSG00000021636	0.0279513	Marveld2	49	0.00238016
653	ENSMUSG00000021638	0.0476567	Ocln	52	2.56068e-07
654	ENSMUSG00000021643	0.0341144	Serf1	1068	0.000319863
655	ENSMUSG00000021661	0.0190176	Ankra2	676	0.0350804
656	ENSMUSG00000021665	0.0235858	Hexb	728	0.0107709
657	ENSMUSG00000021666	0.0324419	Gfm2	861	0.000600427
658	ENSMUSG00000021669	0.0239889	Col4a3bp	1411	0.00966549
659	ENSMUSG00000021676	0.0988382	Iqgap2	1853	5.69156e-25
660	ENSMUSG00000021681	0.0323941	Aggf1	1469	0.000614349
661	ENSMUSG00000021686	0.0323619	Ap3b1	2201	0.000611646
662	ENSMUSG00000021687	0.052026	Scamp1	1020	5.51186e-08
663	ENSMUSG00000021693	0.034535	Kif2a	2181	0.000265104
664	ENSMUSG00000021696	0.0311842	Elovl7	181	0.000883963
665	ENSMUSG00000021699	0.431361	Pde4d	2753	0
666	ENSMUSG00000021701	0.051255	Plk2	747	4.66148e-08
667	ENSMUSG00000021703	0.0253225	Serinc5	388	0.00625628
668	ENSMUSG00000021709	0.0885935	Erbin	2098	2.56136e-20
669	ENSMUSG00000021715	0.0500549	Cwc27	1864	1.68753e-07
670	ENSMUSG00000021738	0.0935187	Atxn7	1629	2.0007e-22
671	ENSMUSG00000021745	0.0791312	Ptprg	699	2.28704e-17
672	ENSMUSG00000021756	0.0437954	Il6st	1012	4.50537e-06
673	ENSMUSG00000021758	0.193409	Ddx4	573	2.57581e-90
674	ENSMUSG00000021763	0.0157311	BC067074	4	0.0412471
675	ENSMUSG00000021767	0.0910441	Kat6b	1348	2.46154e-21
676	ENSMUSG00000021774	0.0245271	Ube2e1	1951	0.00820501
677	ENSMUSG00000021782	0.113898	Dlg5	211	1.02665e-44
678	ENSMUSG00000021785	0.0277618	Ngly1	875	0.00309004
679	ENSMUSG00000021792	0.0603931	Prxl2a	447	2.84705e-10
680	ENSMUSG00000021809	0.0324413	Nudt13	433	0.000586368
681	ENSMUSG00000021816	0.0283776	Ppp3cb	1600	0.00252308
682	ENSMUSG00000021820	0.0540072	Camk2g	1509	1.74838e-08
683	ENSMUSG00000021823	0.0296772	Vcl	1463	0.0016264
684	ENSMUSG00000021838	0.0192505	Samd4	279	0.0280418
685	ENSMUSG00000021846	0.0969536	Peli2	427	4.44381e-24
686	ENSMUSG00000021870	0.0417929	Slmap	1712	1.18987e-05
687	ENSMUSG00000021880	0.0815705	Rnase6	148	1.34637e-17
688	ENSMUSG00000021902	0.0182972	Phf7	565	0.0414428
689	ENSMUSG00000021910	0.0265871	Nisch	2025	0.0044983
690	ENSMUSG00000021911	0.0372926	Parg	1428	8.84133e-05
691	ENSMUSG00000021936	0.0190272	Mapk8	1405	0.0351281
692	ENSMUSG00000021939	0.0248985	Ctsb	2033	0.0074343
693	ENSMUSG00000021945	0.0217223	Zmym2	1675	0.018004
694	ENSMUSG00000021969	0.0458018	Zdhhc20	1957	1.64621e-06
695	ENSMUSG00000021972	0.0222218	Hmbox1	1520	0.0157508
696	ENSMUSG00000021973	0.0270395	Micu2	1525	0.00391447
697	ENSMUSG00000021978	0.0675259	Extl3	838	1.93003e-12
698	ENSMUSG00000021981	0.0196839	Cab39l	1303	0.0300455
699	ENSMUSG00000021990	0.0512577	Spata13	365	7.83304e-08
700	ENSMUSG00000021998	0.0624412	Lcp1	2426	5.32891e-11
701	ENSMUSG00000022010	0.0338548	Tsc22d1	1798	0.000352653
702	ENSMUSG00000022014	0.289415	Epsti1	1537	6.7258e-200
703	ENSMUSG00000022016	0.0234049	Akap11	1229	0.0113908
704	ENSMUSG00000022019	0.0221309	Tdrd3	1324	0.0161332
705	ENSMUSG00000022037	0.0252566	Clu	181	0.00494128
706	ENSMUSG00000022051	0.0528316	Bnip3l	1623	3.48312e-08
707	ENSMUSG00000022052	0.0595639	Ppp2r2a	2066	5.16388e-10
708	ENSMUSG00000022064	0.035183	Pibf1	1571	0.000209323
709	ENSMUSG00000022091	0.0692865	Sorbs3	242	4.02576e-13
710	ENSMUSG00000022100	0.0411613	Xpo7	2085	1.56356e-05
711	ENSMUSG00000022102	0.0406699	Dok2	1066	2.00152e-05
712	ENSMUSG00000022105	0.0533369	Rb1	1001	2.57003e-08
713	ENSMUSG00000022108	0.148826	Itm2b	2628	6.90802e-55
714	ENSMUSG00000022122	0.0398557	Ednrb	1143	2.4139e-05
715	ENSMUSG00000022124	0.0221879	Fbxl3	956	0.0158631
716	ENSMUSG00000022139	0.114996	Mbnl2	2439	4.02197e-33
717	ENSMUSG00000022141	0.0436849	Nipbl	2503	4.42737e-06
718	ENSMUSG00000022148	0.072507	Fyb	1014	4.19997e-14
719	ENSMUSG00000022150	0.0463095	Dab2	719	9.59014e-07
720	ENSMUSG00000022159	0.0352671	Rab2b	640	0.000199108
721	ENSMUSG00000022175	0.0260373	Lrp10	1340	0.00528769
722	ENSMUSG00000022178	0.0200513	Ajuba	115	0.0240195
723	ENSMUSG00000022179	0.0304004	4931414P19Rik	305	0.00120989
724	ENSMUSG00000022186	0.0782895	Oxct1	1500	3.44987e-16
725	ENSMUSG00000022201	0.0266858	Zfr	2282	0.00432721
726	ENSMUSG00000022210	0.0272443	Dhrs4	1243	0.00366487
727	ENSMUSG00000022216	0.043364	Psme1	2137	4.80844e-06
728	ENSMUSG00000022217	0.0225289	Emc9	165	0.0137053
729	ENSMUSG00000022228	0.0495826	Zscan26	856	2.19744e-07
730	ENSMUSG00000022237	0.0322696	Ankrd33b	395	0.000549924
731	ENSMUSG00000022246	0.120808	Rai14	1392	2.57962e-36
732	ENSMUSG00000022257	0.0329795	Laptm4b	1542	0.000494093
733	ENSMUSG00000022261	0.028287	Sdc2	129	0.000738527
734	ENSMUSG00000022263	0.0681239	Trio	1602	1.26644e-12
735	ENSMUSG00000022265	0.0716802	Ank	486	7.38397e-14
736	ENSMUSG00000022270	0.238824	Retreg1	1200	1.26203e-136
737	ENSMUSG00000022280	0.0223912	Rnf19a	814	0.0149442
738	ENSMUSG00000022285	0.0279438	Ywhaz	2586	0.00266469
739	ENSMUSG00000022297	0.0754316	Fzd6	668	3.01637e-15
740	ENSMUSG00000022305	0.0318523	Lrp12	575	0.000738629
741	ENSMUSG00000022306	0.0424116	Zfpm2	886	6.10834e-06
742	ENSMUSG00000022307	0.0268559	Oxr1	1785	0.00414018
743	ENSMUSG00000022309	0.514459	Angpt1	1825	0
744	ENSMUSG00000022324	0.0246505	Matn2	54	0.00573715
745	ENSMUSG00000022329	0.131455	Stk3	1914	1.08719e-42
746	ENSMUSG00000022332	0.0522625	Khdrbs3	608	4.72617e-08
747	ENSMUSG00000022358	0.0241395	Fbxo32	144	0.00849271
748	ENSMUSG00000022361	0.0190439	Zhx1	1115	0.0350009
749	ENSMUSG00000022372	0.0299652	Sla	498	0.00145482
750	ENSMUSG00000022377	0.111348	Asap1	2249	3.90766e-31
751	ENSMUSG00000022387	0.036347	Brd1	2011	0.000129112
752	ENSMUSG00000022389	0.0253461	Tef	296	0.00621558
753	ENSMUSG00000022401	0.021284	Xpnpep3	775	0.0200401
754	ENSMUSG00000022415	0.035299	Syngr1	289	0.000192532
755	ENSMUSG00000022419	0.0231702	Deptor	181	0.0117085
756	ENSMUSG00000022421	0.0338988	Nptxr	49	0.000163298
757	ENSMUSG00000022429	0.0400253	Dmc1	36	1.56668e-05
758	ENSMUSG00000022433	0.0270749	Csnk1e	860	0.00386317
759	ENSMUSG00000022443	0.064315	Myh9	2206	1.96285e-11
760	ENSMUSG00000022453	0.0367614	Naga	516	0.000107017
761	ENSMUSG00000022463	0.0728915	Srebf2	1741	3.00825e-14
762	ENSMUSG00000022498	0.0394324	Txndc11	972	3.47917e-05
763	ENSMUSG00000022507	0.0459782	1810013L24Rik	1052	1.50304e-06
764	ENSMUSG00000022508	0.0259313	Bcl6	476	0.00537536
765	ENSMUSG00000022514	0.0186424	Il1rap	459	0.0380833
766	ENSMUSG00000022519	0.0256623	Srl	546	0.00587984
767	ENSMUSG00000022521	0.0717202	Crebbp	2371	7.26295e-14
768	ENSMUSG00000022533	0.0873855	Atp13a3	1759	8.6504e-20
769	ENSMUSG00000022536	0.037563	Glyr1	1930	7.81282e-05
770	ENSMUSG00000022553	0.021326	Maf1	912	0.0199226
771	ENSMUSG00000022564	0.0505494	Grina	1177	1.27918e-07
772	ENSMUSG00000022565	0.0429711	Plec	1857	6.78984e-06
773	ENSMUSG00000022574	0.0879664	Naprt	183	3.62763e-20
774	ENSMUSG00000022587	0.0994478	Ly6e	2368	1.90269e-25
775	ENSMUSG00000022607	0.0923884	Ptk2	1370	6.1876e-22
776	ENSMUSG00000022610	0.036872	Mapk12	296	8.56629e-05
777	ENSMUSG00000022623	0.107614	Shank3	736	2.40932e-29
778	ENSMUSG00000022634	0.0207289	Yaf2	1456	0.0232118
779	ENSMUSG00000022636	0.148674	Alcam	1545	4.13819e-54
780	ENSMUSG00000022637	0.0609495	Cblb	1678	2.08929e-10
781	ENSMUSG00000022639	0.0249871	Dubr	196	0.00678396
782	ENSMUSG00000022641	0.0767379	Bbx	2175	1.20125e-15
783	ENSMUSG00000022667	0.0758322	Cd200r1	562	2.65048e-15
784	ENSMUSG00000022672	0.0488767	Prkdc	1586	3.26495e-07
785	ENSMUSG00000022679	0.0285137	Mpv17l	421	0.00235228
786	ENSMUSG00000022680	0.0195778	Pdxdc1	1449	0.0308253
787	ENSMUSG00000022708	0.445032	Zbtb20	2462	0
788	ENSMUSG00000022747	0.0446295	St3gal6	123	2.36863e-06
789	ENSMUSG00000022749	0.0210214	Tbc1d23	1194	0.0215269
790	ENSMUSG00000022750	0.0337171	Klhl22	449	0.000357702
791	ENSMUSG00000022762	0.0319493	Ncam2	33	0.000476474
792	ENSMUSG00000022770	0.100834	Dlg1	2092	7.90894e-26
793	ENSMUSG00000022788	0.0624223	Fgd4	1242	7.66952e-11
794	ENSMUSG00000022789	0.0346776	Dnm1l	1739	0.000255995
795	ENSMUSG00000022799	0.151191	Arhgap31	1253	6.08723e-56
796	ENSMUSG00000022801	0.0664247	Lrch3	1672	4.46559e-12
797	ENSMUSG00000022807	0.0178847	Osbpl11	718	0.045589
798	ENSMUSG00000022808	0.0205575	Snx4	1550	0.0242388
799	ENSMUSG00000022811	0.0556541	Zfp148	2333	5.96007e-09
800	ENSMUSG00000022812	0.0504273	Gsk3b	2455	1.34307e-07
801	ENSMUSG00000022816	0.0674844	Fstl1	1045	1.92884e-12
802	ENSMUSG00000022824	0.179925	Muc13	337	1.18532e-78
803	ENSMUSG00000022837	0.0248647	Iqcb1	780	0.00747329
804	ENSMUSG00000022861	0.0818728	Dgkg	756	1.4522e-17
805	ENSMUSG00000022867	0.0801976	Usp25	2029	6.34594e-17
806	ENSMUSG00000022876	0.295843	Samsn1	2165	2.48857e-210
807	ENSMUSG00000022892	0.0617627	App	1185	1.10889e-10
808	ENSMUSG00000022893	0.017497	Adamts1	301	0.0370803
809	ENSMUSG00000022894	0.0940994	Adamts5	703	1.82576e-24
810	ENSMUSG00000022897	0.0866008	Dyrk1a	1862	1.84317e-19
811	ENSMUSG00000022899	0.0341366	Slc15a2	137	0.000286904
812	ENSMUSG00000022900	0.0214152	Ildr1	7	0.00467725
813	ENSMUSG00000022905	0.0379921	Kpna1	1571	6.55531e-05
814	ENSMUSG00000022906	0.128668	Parp9	1136	5.82019e-41
815	ENSMUSG00000022912	0.0201601	Pros1	704	0.025776
816	ENSMUSG00000022914	0.0227714	Brwd1	1398	0.013565
817	ENSMUSG00000022948	0.0222363	Setd4	367	0.0154309
818	ENSMUSG00000022949	0.021535	Clic6	5	0.00446791
819	ENSMUSG00000022952	0.206523	Runx1	2100	9.17032e-104
820	ENSMUSG00000022957	0.294321	Itsn1	1402	2.15749e-206
821	ENSMUSG00000022967	0.0212643	Ifnar1	822	0.0201733
822	ENSMUSG00000022973	0.0539746	Synj1	1231	1.77643e-08
823	ENSMUSG00000022983	0.0443286	Scaf4	1447	3.50063e-06
824	ENSMUSG00000022994	0.0384872	Adcy6	174	4.08131e-05
825	ENSMUSG00000023007	0.0183883	Prpf40b	321	0.0398268
826	ENSMUSG00000023008	0.0362637	Fmnl3	1064	0.000133649
827	ENSMUSG00000023009	0.0438156	Nckap5l	345	4.01532e-06
828	ENSMUSG00000023018	0.0302831	Smarcd1	1514	0.00131497
829	ENSMUSG00000023021	0.0294787	Cers5	1458	0.00174361
830	ENSMUSG00000023022	0.0616386	Lima1	705	1.17762e-10
831	ENSMUSG00000023026	0.0479413	Dip2b	2149	5.27771e-07
832	ENSMUSG00000023043	0.0596266	Krt18	196	4.3762e-10
833	ENSMUSG00000023044	0.0440258	Csad	1118	4.05787e-06
834	ENSMUSG00000023048	0.0377836	Prr13	1570	7.14307e-05
835	ENSMUSG00000023050	0.0200515	Map3k12	413	0.0270833
836	ENSMUSG00000023055	0.0563757	Calcoco1	240	3.47671e-09
837	ENSMUSG00000023084	0.0200125	Lrrc71	69	0.0217284
838	ENSMUSG00000023186	0.0643653	Vwa5a	712	1.89792e-11
839	ENSMUSG00000023191	0.0281841	P3h3	145	0.00243126
840	ENSMUSG00000023206	0.0309552	Il15ra	329	0.000989384
841	ENSMUSG00000023235	0.0230839	Ccl25	1235	0.0124689
842	ENSMUSG00000023249	0.0221979	Parp3	475	0.0155667
843	ENSMUSG00000023307	0.0221292	March5	1524	0.0161384
844	ENSMUSG00000023348	0.0435287	Trip6	233	4.49093e-06
845	ENSMUSG00000023367	0.0701629	Tmem176a	1811	2.58974e-13
846	ENSMUSG00000023571	0.0293353	C1qtnf12	472	0.00181068
847	ENSMUSG00000023572	0.0188553	Ccndbp1	654	0.0364429
848	ENSMUSG00000023802	-0.000310078	Nox3	82	0.00469578
849	ENSMUSG00000023806	0.0325862	Rsph3b	238	0.000537013
850	ENSMUSG00000023826	0.0597487	Prkn	611	4.25739e-10
851	ENSMUSG00000023827	0.0190839	Agpat4	533	0.0342
852	ENSMUSG00000023845	0.0465367	Lnpep	1985	1.12302e-06
853	ENSMUSG00000023852	0.0190092	Chd1	1967	0.0351695
854	ENSMUSG00000023868	0.07753	Pde10a	486	3.47011e-17
855	ENSMUSG00000023873	0.0306951	1700010I14Rik	120	0.000952098
856	ENSMUSG00000023904	0.0218738	Hcfc1r1	982	0.0172889
857	ENSMUSG00000023911	0.1044	Flywch2	202	1.06472e-27
858	ENSMUSG00000023912	0.0496656	Slc25a27	492	2.06025e-07
859	ENSMUSG00000023915	0.0192054	Tnfrsf21	1034	0.0336729
860	ENSMUSG00000023923	0.168804	Tbc1d5	2459	1.65078e-69
861	ENSMUSG00000023952	0.0730674	Gtpbp2	619	2.51874e-14
862	ENSMUSG00000023963	0.0227975	Cyp39a1	107	0.0119737
863	ENSMUSG00000023965	0.188667	Fbxl17	2385	4.07238e-86
864	ENSMUSG00000023977	0.0655807	Ubr2	1711	8.19121e-12
865	ENSMUSG00000023982	0.0213979	Guca1a	410	0.0193845
866	ENSMUSG00000023994	0.0301174	Nfya	930	0.0013924
867	ENSMUSG00000024002	0.0327431	Brd4	2344	0.000522709
868	ENSMUSG00000024013	0.0352421	Fgd2	641	0.000202813
869	ENSMUSG00000024014	0.0664938	Pim1	1828	3.89664e-12
870	ENSMUSG00000024019	0.0361878	Cmtr1	1083	0.000139285
871	ENSMUSG00000024030	0.0492657	Abcg1	528	2.56836e-07
872	ENSMUSG00000024036	0.0320234	Slc37a1	531	0.000695744
873	ENSMUSG00000024043	0.0491789	Arhgap28	937	2.70315e-07
874	ENSMUSG00000024052	0.0506682	Lpin2	1879	1.19846e-07
875	ENSMUSG00000024068	0.0237679	Spast	1443	0.0102941
876	ENSMUSG00000024070	0.0563178	Prkd3	1396	4.26272e-09
877	ENSMUSG00000024072	0.0192493	Yipf4	1128	0.0333188
878	ENSMUSG00000024073	0.105009	Birc6	2511	5.00582e-28
879	ENSMUSG00000024074	0.0650839	Crim1	1704	1.17406e-11
880	ENSMUSG00000024079	0.151506	Eif2ak2	1830	3.69268e-56
881	ENSMUSG00000024083	0.0401256	Pja2	1320	2.5508e-05
882	ENSMUSG00000024087	0.028187	Cyp1b1	296	0.0012796
883	ENSMUSG00000024101	0.0197359	Washc1	625	0.0295014
884	ENSMUSG00000024109	0.183428	Nrxn1	473	1.04521e-81
885	ENSMUSG00000024114	0.0168829	Prss41	7	0.0293021
886	ENSMUSG00000024135	0.0734156	Srbd1	1457	2.03598e-14
887	ENSMUSG00000024150	0.0337819	Mcfd2	540	0.000352658
888	ENSMUSG00000024163	0.0254734	Mapk8ip3	960	0.0062555
889	ENSMUSG00000024169	0.0366177	Ift140	597	0.000115109
890	ENSMUSG00000024174	0.0334559	Pot1b	900	0.000410863
891	ENSMUSG00000024182	0.0367336	Axin1	1251	0.000111684
892	ENSMUSG00000024190	0.0414753	Dusp1	717	1.34813e-05
893	ENSMUSG00000024193	0.0388046	Phf1	97	3.10162e-05
894	ENSMUSG00000024210	0.0357829	Ip6k3	190	4.46377e-09
895	ENSMUSG00000024219	0.0275695	Anks1	1480	0.00330001
896	ENSMUSG00000024228	0.0177178	Nudt12	115	0.0454321
897	ENSMUSG00000024236	0.077148	Svil	1654	9.27137e-16
898	ENSMUSG00000024238	0.114625	Zeb1	2316	6.47152e-33
899	ENSMUSG00000024241	0.0598974	Sos1	1204	4.2062e-10
900	ENSMUSG00000024242	0.0790929	Map4k3	1152	1.69151e-16
901	ENSMUSG00000024277	0.0354294	Mapre2	1287	0.000189988
902	ENSMUSG00000024286	0.045287	Ccny	2088	2.14487e-06
903	ENSMUSG00000024290	0.0423789	Rock1	2418	8.57605e-06
904	ENSMUSG00000024293	0.026366	Esco1	1093	0.00477748
905	ENSMUSG00000024294	0.104315	Mib1	1773	1.64422e-27
906	ENSMUSG00000024300	0.137318	Myo1f	1153	2.06244e-46
907	ENSMUSG00000024308	0.0326207	Tapbp	1297	0.000564982
908	ENSMUSG00000024317	0.019484	Rnf138	1488	0.0315138
909	ENSMUSG00000024334	0.0310924	H2-Oa	286	0.000940442
910	ENSMUSG00000024338	0.0787467	Psmb8	1955	1.83637e-16
911	ENSMUSG00000024350	0.0309154	Dnajc18	574	0.00102953
912	ENSMUSG00000024357	0.0478227	Sil1	1426	5.76424e-07
913	ENSMUSG00000024383	0.0406388	Map3k2	1256	2.02554e-05
914	ENSMUSG00000024399	0.17524	Ltb	621	1.62577e-74
915	ENSMUSG00000024400	0.0712382	Wdr33	2258	1.04414e-13
916	ENSMUSG00000024404	0.0327491	Riok3	1593	0.000538925
917	ENSMUSG00000024420	0.105571	Zfp521	1623	3.9483e-28
918	ENSMUSG00000024431	0.142769	Nr3c1	2088	4.44904e-50
919	ENSMUSG00000024440	0.0601287	Pcdh12	195	5.48715e-13
920	ENSMUSG00000024456	0.0428569	Diaph1	1884	7.08132e-06
921	ENSMUSG00000024462	0.059865	Gabbr1	515	3.92195e-10
922	ENSMUSG00000024477	0.0200889	Pggt1b	1324	0.0272534
923	ENSMUSG00000024483	0.04956	Ankhd1	2242	2.20241e-07
924	ENSMUSG00000024501	0.0515089	Dpysl3	653	4.17767e-08
925	ENSMUSG00000024511	0.0722683	Rab27b	222	2.61969e-14
926	ENSMUSG00000024535	0.109155	Snx24	1522	5.88152e-30
927	ENSMUSG00000024539	0.0375188	Ptpn2	1475	8.02174e-05
928	ENSMUSG00000024544	0.0282727	Ldlrad4	1402	0.0026073
929	ENSMUSG00000024548	0.129336	Setbp1	682	1.39919e-41
930	ENSMUSG00000024566	0.0568327	Atp9b	1723	3.0824e-09
931	ENSMUSG00000024588	0.0198988	Fech	486	0.0281506
932	ENSMUSG00000024589	0.060279	Nedd4l	1589	3.28948e-10
933	ENSMUSG00000024594	0.0246095	Prrc1	818	0.00804904
934	ENSMUSG00000024597	0.0235531	Slc12a2	464	0.0108068
935	ENSMUSG00000024610	0.0467185	Cd74	51	4.5824e-07
936	ENSMUSG00000024617	0.0493399	Camk2a	242	2.25706e-07
937	ENSMUSG00000024639	0.0535466	Gnaq	2439	2.2112e-08
938	ENSMUSG00000024642	0.0509134	Tle4	1949	1.05503e-07
939	ENSMUSG00000024659	0.0254076	Anxa1	1008	0.00638986
940	ENSMUSG00000024675	0.171292	Ms4a4c	174	6.53208e-72
941	ENSMUSG00000024677	0.175441	Ms4a6b	691	1.10015e-74
942	ENSMUSG00000024679	0.125788	Ms4a6d	408	1.152e-39
943	ENSMUSG00000024713	0.0238485	Pcsk5	41	0.00750025
944	ENSMUSG00000024754	0.0382255	Cemip2	1023	5.78551e-05
945	ENSMUSG00000024758	0.066571	Rtn3	2418	3.49174e-12
946	ENSMUSG00000024759	0.0453213	Atl3	1601	2.11728e-06
947	ENSMUSG00000024769	0.0203723	Cdc42bpg	43	0.0205489
948	ENSMUSG00000024780	0.021817	Cdc37l1	1378	0.0175723
949	ENSMUSG00000024789	0.0414849	Jak2	918	1.36913e-05
950	ENSMUSG00000024805	0.0909438	Pcgf5	1811	2.51412e-21
951	ENSMUSG00000024811	0.0376403	Tnks2	2075	7.55145e-05
952	ENSMUSG00000024812	0.0201943	Tjp2	1017	0.026474
953	ENSMUSG00000024817	0.0673818	Uhrf2	1977	2.15825e-12
954	ENSMUSG00000024843	0.0458163	Chka	1344	1.64712e-06
955	ENSMUSG00000024855	0.0268984	Pacs1	1494	0.00408854
956	ENSMUSG00000024862	0.0276998	Klc2	170	0.00292681
957	ENSMUSG00000024867	0.079637	Pip5k1b	1680	1.06971e-16
958	ENSMUSG00000024870	0.0230613	Rab1b	1110	0.0125472
959	ENSMUSG00000024878	0.0272559	Cbwd1	838	0.00362822
960	ENSMUSG00000024887	0.0951213	Asah2	963	3.49978e-23
961	ENSMUSG00000024900	0.0204612	Cpt1a	1413	0.0248566
962	ENSMUSG00000024908	0.0705951	Ppp6r3	1935	1.88819e-13
963	ENSMUSG00000024913	0.0649548	Lrp5	1447	1.28758e-11
964	ENSMUSG00000024921	0.145365	Smarca2	1886	7.51116e-52
965	ENSMUSG00000024924	0.188712	Vldlr	938	4.83116e-86
966	ENSMUSG00000024926	0.0244091	Kat5	480	0.00847377
967	ENSMUSG00000024940	0.0222934	Ltbp3	123	0.0124311
968	ENSMUSG00000024943	0.0814536	Smc5	1707	2.11331e-17
969	ENSMUSG00000024953	0.0274917	Prdx5	1839	0.00336
970	ENSMUSG00000024965	0.0922999	Fermt3	1744	5.82179e-22
971	ENSMUSG00000024975	0.0590204	Pdcd4	1526	7.5565e-10
972	ENSMUSG00000024976	0.0399265	Shoc2	1686	2.79542e-05
973	ENSMUSG00000024978	0.0199586	Gpam	309	0.0274603
974	ENSMUSG00000024983	0.126093	Vti1a	2326	1.7442e-39
975	ENSMUSG00000024985	0.0670079	Tcf7l2	1646	2.90696e-12
976	ENSMUSG00000024986	0.0200665	Hhex	1496	0.0273842
977	ENSMUSG00000025006	0.0401212	Sorbs1	518	2.34657e-05
978	ENSMUSG00000025010	0.0193579	Ccnj	361	0.0317676
979	ENSMUSG00000025016	0.0337202	Tm9sf3	2265	0.000356254
980	ENSMUSG00000025017	0.054199	Pik3ap1	1102	1.55716e-08
981	ENSMUSG00000025019	0.0880663	Lcor	2083	4.28992e-20
982	ENSMUSG00000025036	0.0181705	Sfxn2	464	0.0425638
983	ENSMUSG00000025037	0.0213051	Maoa	344	0.0193043
984	ENSMUSG00000025038	0.0293105	Efhc2	30	0.000990843
985	ENSMUSG00000025060	0.0928479	Slk	2153	3.77811e-22
986	ENSMUSG00000025076	0.0412789	Casp7	762	1.49335e-05
987	ENSMUSG00000025078	0.0475026	Nhlrc2	1355	6.83472e-07
988	ENSMUSG00000025083	0.0961865	Afap1l2	448	3.21558e-27
989	ENSMUSG00000025085	0.0379083	Ablim1	1219	6.78691e-05
990	ENSMUSG00000025094	0.0427786	Slc18a2	212	6.73973e-06
991	ENSMUSG00000025104	0.0214341	Hdgfl3	87	0.0177873
992	ENSMUSG00000025159	0.0315811	Mms19	1029	0.000824484
993	ENSMUSG00000025162	0.0269568	Csnk1d	1426	0.00401402
994	ENSMUSG00000025170	0.06701	Rab40b	106	1.49772e-12
995	ENSMUSG00000025173	0.0189494	Wdr45b	1582	0.0357682
996	ENSMUSG00000025189	0.0261208	Cnnm1	98	0.00390964
997	ENSMUSG00000025192	0.0259338	Entpd7	438	0.00533589
998	ENSMUSG00000025203	0.0878793	Scd2	2272	5.07521e-20
999	ENSMUSG00000025213	0.0193504	Kazald1	16	0.0135572
1000	ENSMUSG00000025220	0.0644288	Oga	1857	1.85359e-11
1001	ENSMUSG00000025224	0.0188518	Gbf1	1842	0.0366008
1002	ENSMUSG00000025226	0.0185086	Fbxl15	424	0.039266
1003	ENSMUSG00000025232	0.0380292	Hexa	1587	6.45852e-05
1004	ENSMUSG00000025234	0.0397276	Arih1	2555	2.90482e-05
1005	ENSMUSG00000025240	0.0404134	Sacm1l	1451	2.24794e-05
1006	ENSMUSG00000025246	0.0752983	Tbl1x	2265	3.96482e-15
1007	ENSMUSG00000025261	0.0865947	Huwe1	2479	1.48778e-19
1008	ENSMUSG00000025268	0.0522859	Maged2	444	4.59639e-08
1009	ENSMUSG00000025269	0.0882355	Apex2	1324	3.88434e-20
1010	ENSMUSG00000025277	0.0535466	Abhd6	567	2.18714e-08
1011	ENSMUSG00000025283	0.0366067	Sat1	1187	0.000117254
1012	ENSMUSG00000025314	0.0511979	Ptprj	1356	8.98974e-08
1013	ENSMUSG00000025316	0.0500826	Banp	1094	1.6788e-07
1014	ENSMUSG00000025323	0.0418095	Sp4	761	1.17189e-05
1015	ENSMUSG00000025324	0.0947147	Atp10a	1483	5.75116e-23
1016	ENSMUSG00000025329	0.0290275	Padi1	37	0.0015616
1017	ENSMUSG00000025330	0.0769283	Padi4	168	8.3951e-16
1018	ENSMUSG00000025332	0.0296324	Kdm5c	1565	0.00165124
1019	ENSMUSG00000025333	0.0168605	Gpr143	233	0.0491237
1020	ENSMUSG00000025337	0.0233624	Sbds	1468	0.0115404
1021	ENSMUSG00000025340	0.0469495	Rabgef1	691	8.97367e-07
1022	ENSMUSG00000025351	0.525344	Cd63	2070	0
1023	ENSMUSG00000025358	0.0363965	Cdk2	676	0.00012666
1024	ENSMUSG00000025375	0.0356445	Aatk	127	5.97069e-06
1025	ENSMUSG00000025404	0.0554885	R3hdm2	1816	7.03297e-09
1026	ENSMUSG00000025408	0.0395707	Ddit3	537	3.16204e-05
1027	ENSMUSG00000025421	0.0255414	Hdhd2	1075	0.00615088
1028	ENSMUSG00000025429	0.0324031	Pstpip2	38	0.000429809
1029	ENSMUSG00000025437	0.0183102	Usp33	983	0.0414787
1030	ENSMUSG00000025451	0.0204555	Paip1	1489	0.0248942
1031	ENSMUSG00000025477	0.0370443	Inpp5a	637	9.4617e-05
1032	ENSMUSG00000025484	0.0321086	Bet1l	752	0.000678304
1033	ENSMUSG00000025486	0.024513	Sirt3	1463	0.00828871
1034	ENSMUSG00000025492	0.411864	Ifitm3	2745	0
1035	ENSMUSG00000025498	0.359734	Irf7	687	0
1036	ENSMUSG00000025504	0.0463161	Eps8l2	41	8.29258e-07
1037	ENSMUSG00000025510	0.0219199	Cd151	724	0.0169492
1038	ENSMUSG00000025531	0.0383057	Chm	1307	5.72773e-05
1039	ENSMUSG00000025544	0.0320529	Tm9sf2	1665	0.000696196
1040	ENSMUSG00000025545	0.0178132	Clybl	1116	0.0464279
1041	ENSMUSG00000025555	0.0634735	Farp1	615	3.20588e-11
1042	ENSMUSG00000025558	0.059213	Dock9	1150	6.47909e-10
1043	ENSMUSG00000025571	0.0424188	Tnrc6c	2242	8.68967e-06
1044	ENSMUSG00000025584	0.0553345	Pde8a	748	6.72397e-09
1045	ENSMUSG00000025597	0.122783	Klhl4	840	1.17772e-37
1046	ENSMUSG00000025607	0.0475357	Copg2	1355	6.7239e-07
1047	ENSMUSG00000025609	0.0720431	Mkln1	2198	5.83859e-14
1048	ENSMUSG00000025612	0.02205	Bach1	1048	0.0164718
1049	ENSMUSG00000025626	0.0313139	Phf6	1669	0.000906204
1050	ENSMUSG00000025647	0.184037	Shisa5	1586	5.90708e-82
1051	ENSMUSG00000025656	0.0220236	Arhgef9	183	0.0153934
1052	ENSMUSG00000025665	0.0427363	Rps6ka6	26	2.03998e-06
1053	ENSMUSG00000025702	0.0287748	March8	484	0.00211537
1054	ENSMUSG00000025723	0.0317447	Nmb	371	0.000667395
1055	ENSMUSG00000025754	0.080566	Agbl1	69	2.14318e-17
1056	ENSMUSG00000025764	0.0332308	Jade1	1332	0.000448838
1057	ENSMUSG00000025776	0.165377	Crispld1	230	8.51725e-67
1058	ENSMUSG00000025779	0.0227791	Ly96	621	0.0133512
1059	ENSMUSG00000025780	0.0461774	Itih5	356	1.29733e-06
1060	ENSMUSG00000025782	0.0562847	Taf3	1698	4.3197e-09
1061	ENSMUSG00000025790	0.17516	Slco3a1	2706	1.15182e-74
1062	ENSMUSG00000025809	0.0206841	Itgb1	2807	0.0231031
1063	ENSMUSG00000025810	0.0977188	Nrp1	773	5.84702e-25
1064	ENSMUSG00000025860	0.026987	Xiap	1889	0.00397726
1065	ENSMUSG00000025862	0.0830118	Stag2	2195	4.76431e-18
1066	ENSMUSG00000025867	0.0182375	Cplx2	61	0.0328954
1067	ENSMUSG00000025878	0.0265114	Uimc1	1367	0.00462191
1068	ENSMUSG00000025880	0.100042	Smad7	1090	1.99777e-25
1069	ENSMUSG00000025887	0.0459523	Casp12	140	1.18159e-06
1070	ENSMUSG00000025888	0.0362391	Casp1	145	0.000121445
1071	ENSMUSG00000025898	0.0471048	Cwf19l2	1625	8.42876e-07
1072	ENSMUSG00000025899	0.0265034	Alkbh8	1103	0.00462837
1073	ENSMUSG00000025900	0.0164878	Rp1	247	0.0317857
1074	ENSMUSG00000025903	0.036488	Lypla1	1243	0.000123599
1075	ENSMUSG00000025907	0.0586486	Rb1cc1	1593	9.64949e-10
1076	ENSMUSG00000025920	0.118255	Stau2	853	6.75309e-35
1077	ENSMUSG00000025931	0.0271035	Paqr8	200	0.00358772
1078	ENSMUSG00000025932	0.100688	Eya1	1076	9.8103e-26
1079	ENSMUSG00000025958	0.0404727	Creb1	1651	2.18509e-05
1080	ENSMUSG00000025969	0.0528307	Nrp2	802	2.27476e-08
1081	ENSMUSG00000025997	0.406744	Ikzf2	1484	0
1082	ENSMUSG00000026000	0.0348558	Lancl1	468	0.000233772
1083	ENSMUSG00000026003	0.0441675	Acadl	1793	3.75189e-06
1084	ENSMUSG00000026004	0.160445	Kansl1l	1834	9.67525e-63
1085	ENSMUSG00000026012	0.0635968	Cd28	293	2.99409e-11
1086	ENSMUSG00000026017	0.0180303	Carf	431	0.0436338
1087	ENSMUSG00000026024	0.0195943	Als2	425	0.0302255
1088	ENSMUSG00000026028	0.0331454	Trak2	954	0.000463218
1089	ENSMUSG00000026029	0.0299801	Casp8	1708	0.0014557
1090	ENSMUSG00000026031	0.0561687	Cflar	1344	4.65268e-09
1091	ENSMUSG00000026034	0.0249837	Clk1	1978	0.00722998
1092	ENSMUSG00000026042	0.0491647	Col5a2	325	2.5171e-08
1093	ENSMUSG00000026068	0.0466778	Il18rap	865	1.05258e-06
1094	ENSMUSG00000026074	0.0731248	Map4k4	2333	2.33311e-14
1095	ENSMUSG00000026077	0.0487286	Npas2	166	2.64583e-07
1096	ENSMUSG00000026080	0.0431495	Chst10	33	3.44907e-06
1097	ENSMUSG00000026082	0.106587	Rev1	1530	1.22074e-28
1098	ENSMUSG00000026094	0.0512811	Stk17b	1151	8.57144e-08
1099	ENSMUSG00000026102	0.0210513	Inpp1	874	0.0213584
1100	ENSMUSG00000026103	0.0516125	Gls	2048	6.9483e-08
1101	ENSMUSG00000026104	0.177888	Stat1	1348	1.12855e-76
1102	ENSMUSG00000026107	0.0320399	Nabp1	268	0.000658276
1103	ENSMUSG00000026113	0.0292111	Inpp4a	599	0.00187192
1104	ENSMUSG00000026126	0.149828	Ptpn18	2074	4.07047e-56
1105	ENSMUSG00000026131	0.212597	Dst	1145	8.1534e-109
1106	ENSMUSG00000026150	0.0327495	Mff	1913	0.000534353
1107	ENSMUSG00000026153	0.0328436	Fam135a	507	0.000483297
1108	ENSMUSG00000026154	0.0548452	Sdhaf4	1210	1.05558e-08
1109	ENSMUSG00000026155	0.0358755	Smap1	1908	0.000157202
1110	ENSMUSG00000026159	0.0359005	Agfg1	1790	0.000156804
1111	ENSMUSG00000026171	0.0177699	Rnf25	580	0.046592
1112	ENSMUSG00000026187	0.099671	Xrcc5	763	2.88346e-25
1113	ENSMUSG00000026213	0.0263572	Stk11ip	198	0.00455522
1114	ENSMUSG00000026219	0.0420982	Trip12	2223	1.01931e-05
1115	ENSMUSG00000026222	0.297175	Sp100	1030	2.12882e-210
1116	ENSMUSG00000026239	0.0538293	Pde6d	1034	1.93191e-08
1117	ENSMUSG00000026240	0.0434341	Cops7b	653	5.32739e-06
1118	ENSMUSG00000026249	0.0551563	Serpine2	102	6.51775e-09
1119	ENSMUSG00000026269	0.0263915	Rnpepl1	436	0.00466248
1120	ENSMUSG00000026271	0.0302965	Gpr35	19	4.04693e-05
1121	ENSMUSG00000026278	0.067969	Bok	267	1.17741e-12
1122	ENSMUSG00000026283	0.0257065	Ing5	937	0.00584131
1123	ENSMUSG00000026288	0.0763292	Inpp5d	2265	1.68547e-15
1124	ENSMUSG00000026289	0.028938	Atg16l1	1227	0.0020972
1125	ENSMUSG00000026304	0.019279	Rab17	92	0.0315411
1126	ENSMUSG00000026305	0.0371571	Lrrfip1	2199	9.04488e-05
1127	ENSMUSG00000026313	0.0671503	Hdac4	1027	2.60377e-12
1128	ENSMUSG00000026319	0.0259533	Relch	1548	0.0054243
1129	ENSMUSG00000026321	0.0323561	Tnfrsf11a	318	0.000580298
1130	ENSMUSG00000026335	0.0802123	Pam	1708	6.50532e-17
1131	ENSMUSG00000026349	0.0385961	Ccnt2	1335	5.04399e-05
1132	ENSMUSG00000026357	0.073578	Rgs18	1495	1.72693e-14
1133	ENSMUSG00000026358	0.101815	Rgs1	91	1.03486e-26
1134	ENSMUSG00000026361	0.0666146	Cdc73	1774	3.85589e-12
1135	ENSMUSG00000026384	0.0577385	Ptpn4	1731	1.73212e-09
1136	ENSMUSG00000026393	0.0588002	Nek7	1528	8.73745e-10
1137	ENSMUSG00000026395	0.149444	Ptprc	1959	4.86935e-55
1138	ENSMUSG00000026399	0.0316163	Cd55	464	0.000717514
1139	ENSMUSG00000026411	0.0181302	Tmem9	564	0.0431054
1140	ENSMUSG00000026425	0.111996	Srgap2	1933	1.88535e-31
1141	ENSMUSG00000026427	0.0216932	Eif2d	571	0.0180142
1142	ENSMUSG00000026430	0.0189445	Rassf5	836	0.0358107
1143	ENSMUSG00000026433	0.0336139	Rab29	356	0.000374808
1144	ENSMUSG00000026439	0.0458525	Rbbp5	669	1.56524e-06
1145	ENSMUSG00000026447	0.0235145	Pik3c2b	659	0.010951
1146	ENSMUSG00000026457	0.0231408	Adipor1	1376	0.0122781
1147	ENSMUSG00000026463	0.107902	Atp2b4	1405	2.61183e-29
1148	ENSMUSG00000026466	0.0382078	Tor1aip1	1816	5.95021e-05
1149	ENSMUSG00000026469	0.0249004	Xpr1	1483	0.00743074
1150	ENSMUSG00000026470	0.0222995	Stx6	1201	0.0153902
1151	ENSMUSG00000026473	0.0860882	Glul	1079	3.02779e-19
1152	ENSMUSG00000026478	0.030043	Lamc1	947	0.00140764
1153	ENSMUSG00000026482	0.0609999	Rgl1	780	1.97148e-10
1154	ENSMUSG00000026483	0.0501167	Fam129a	316	1.54469e-07
1155	ENSMUSG00000026490	0.070253	Cdc42bpa	1124	2.41566e-13
1156	ENSMUSG00000026504	0.0407333	Sdccag8	1296	1.93919e-05
1157	ENSMUSG00000026510	0.0246735	Trp53bp2	637	0.00787666
1158	ENSMUSG00000026519	0.03449	Tmem63a	447	0.000267832
1159	ENSMUSG00000026554	0.050026	Dcaf8	1982	1.70025e-07
1160	ENSMUSG00000026566	0.0187931	Mpzl1	842	0.0368925
1161	ENSMUSG00000026571	0.0527813	Dcaf6	1239	3.56674e-08
1162	ENSMUSG00000026578	0.0206791	Ccdc181	357	0.0231813
1163	ENSMUSG00000026579	0.0304631	F5	57	0.000773344
1164	ENSMUSG00000026580	0.405819	Selp	699	0
1165	ENSMUSG00000026581	0.0405333	Sell	534	2.08562e-05
1166	ENSMUSG00000026594	0.0268753	Ralgps2	943	0.00410741
1167	ENSMUSG00000026596	0.0476434	Abl2	1585	6.35361e-07
1168	ENSMUSG00000026600	0.0386814	Soat1	1303	4.86404e-05
1169	ENSMUSG00000026604	0.0776606	Ptpn14	573	2.16829e-16
1170	ENSMUSG00000026621	0.0160159	Marc1	12	0.0208939
1171	ENSMUSG00000026634	0.0215445	Angel2	1300	0.0188436
1172	ENSMUSG00000026640	0.0436459	Plxna2	655	4.11526e-06
1173	ENSMUSG00000026643	0.045282	Nmt2	1527	2.16147e-06
1174	ENSMUSG00000026648	0.0190503	Dclre1c	711	0.0347931
1175	ENSMUSG00000026649	0.0198739	Cfap126	62	0.0255455
1176	ENSMUSG00000026655	0.0565936	Fam107b	1821	3.49003e-09
1177	ENSMUSG00000026657	0.0697897	Frmd4a	1198	3.50868e-13
1178	ENSMUSG00000026670	0.0209761	Uap1	586	0.0216354
1179	ENSMUSG00000026672	0.0400591	Optn	386	2.42826e-05
1180	ENSMUSG00000026718	0.0347462	Stam	1114	0.000248876
1181	ENSMUSG00000026721	0.122466	Rabgap1l	1466	2.86347e-37
1182	ENSMUSG00000026730	0.0484852	Pter	946	4.0068e-07
1183	ENSMUSG00000026740	0.0434142	Dnajc1	2448	5.28469e-06
1184	ENSMUSG00000026743	0.0731549	Mllt10	2543	2.07422e-14
1185	ENSMUSG00000026748	0.206006	Plxdc2	306	1.6127e-102
1186	ENSMUSG00000026749	0.0556698	Nek6	1153	6.32415e-09
1187	ENSMUSG00000026767	0.0246281	Mindy3	1144	0.00802507
1188	ENSMUSG00000026773	0.0658128	Pfkfb3	1259	6.94966e-12
1189	ENSMUSG00000026775	0.0175258	Yme1l1	1781	0.0495331
1190	ENSMUSG00000026778	0.174658	Prkcq	581	4.9875e-74
1191	ENSMUSG00000026782	0.0330415	Abi2	1344	0.000482916
1192	ENSMUSG00000026786	0.0175314	Apbb1ip	1874	0.049022
1193	ENSMUSG00000026797	0.0573382	Stxbp1	553	1.91991e-09
1194	ENSMUSG00000026812	0.0304488	Tsc1	933	0.00123829
1195	ENSMUSG00000026814	0.0616045	Eng	1553	1.33399e-10
1196	ENSMUSG00000026816	0.0180191	Gtf3c5	355	0.0436944
1197	ENSMUSG00000026826	0.0326929	Nr4a2	289	0.000522115
1198	ENSMUSG00000026827	0.021555	Gpd2	1361	0.0187928
1199	ENSMUSG00000026828	0.026492	Galnt5	32	0.00351166
1200	ENSMUSG00000026839	0.0361049	Upp2	285	0.00012758
1201	ENSMUSG00000026842	0.0411797	Abl1	1408	1.5821e-05
1202	ENSMUSG00000026867	0.0341369	Gapvd1	1977	0.000315052
1203	ENSMUSG00000026873	0.0720682	Phf19	150	4.09846e-14
1204	ENSMUSG00000026883	0.0370765	Dab2ip	1023	9.64823e-05
1205	ENSMUSG00000026890	0.0851148	Lhx6	396	5.00547e-21
1206	ENSMUSG00000026893	0.0305923	Gca	194	0.00110906
1207	ENSMUSG00000026896	0.18873	Ifih1	713	3.54422e-86
1208	ENSMUSG00000026915	0.0352589	Strbp	2164	0.000199688
1209	ENSMUSG00000026932	0.0398895	Nacc2	202	2.30499e-05
1210	ENSMUSG00000026933	0.018784	Camsap1	769	0.0370748
1211	ENSMUSG00000026939	0.0215512	Tmem141	150	0.0181215
1212	ENSMUSG00000026946	0.0538518	Nmi	1173	1.91601e-08
1213	ENSMUSG00000026965	0.0217019	Anapc2	1039	0.0180798
1214	ENSMUSG00000026977	0.0229465	March7	1862	0.0129235
1215	ENSMUSG00000026980	0.0196314	Ly75	312	0.0300386
1216	ENSMUSG00000026986	0.053027	Hnmt	65	2.13907e-08
1217	ENSMUSG00000026987	0.0881097	Baz2b	2537	3.51051e-20
1218	ENSMUSG00000026988	0.0248787	Wdsub1	277	0.00718881
1219	ENSMUSG00000027002	0.0415795	Nckap1	779	1.00104e-05
1220	ENSMUSG00000027006	0.0513662	Dnajc10	1509	8.16528e-08
1221	ENSMUSG00000027009	0.18023	Itga4	1397	1.09824e-78
1222	ENSMUSG00000027010	0.0224751	Slc25a12	1343	0.0147045
1223	ENSMUSG00000027014	0.0275131	Cwc22	1264	0.00336221
1224	ENSMUSG00000027078	0.215107	Ube2l6	413	1.79878e-111
1225	ENSMUSG00000027086	0.0182666	Fastkd1	452	0.0414802
1226	ENSMUSG00000027087	0.0226539	Itgav	1123	0.0139979
1227	ENSMUSG00000027102	0.0469014	Hoxd8	172	9.31956e-08
1228	ENSMUSG00000027104	0.041661	Atf2	1759	1.26545e-05
1229	ENSMUSG00000027109	0.067856	Sp3	1525	1.5521e-12
1230	ENSMUSG00000027111	0.0599648	Itga6	1707	4.04857e-10
1231	ENSMUSG00000027130	0.0490479	Slc12a6	1820	2.95737e-07
1232	ENSMUSG00000027132	0.0892191	Katnbl1	1314	1.49504e-20
1233	ENSMUSG00000027162	0.0436771	Lin7c	928	4.79915e-06
1234	ENSMUSG00000027164	0.024407	Traf6	919	0.00854812
1235	ENSMUSG00000027167	0.0510138	Elp4	1588	1.00075e-07
1236	ENSMUSG00000027171	0.08081	Prrg4	592	3.68323e-17
1237	ENSMUSG00000027175	0.0403753	Tcp11l1	849	2.26918e-05
1238	ENSMUSG00000027176	0.0646761	Cstf3	1875	1.55166e-11
1239	ENSMUSG00000027177	0.0197863	Hipk3	1103	0.0292689
1240	ENSMUSG00000027184	0.0436527	Caprin1	2650	4.06677e-06
1241	ENSMUSG00000027189	0.0876604	Trim44	1892	6.18214e-20
1242	ENSMUSG00000027193	0.0302839	Api5	1805	0.00130875
1243	ENSMUSG00000027194	0.0520882	Ttc17	1353	5.39722e-08
1244	ENSMUSG00000027199	0.105174	Gatm	114	2.38652e-28
1245	ENSMUSG00000027200	0.102773	Sema6d	411	6.40829e-31
1246	ENSMUSG00000027210	0.0533522	Meis2	946	1.42991e-08
1247	ENSMUSG00000027215	0.0194581	Cd82	634	0.0315858
1248	ENSMUSG00000027217	0.0899126	Tspan18	556	5.82094e-23
1249	ENSMUSG00000027219	0.0405672	Slc28a2	341	1.99281e-05
1250	ENSMUSG00000027227	0.0316692	Sord	834	0.000798709
1251	ENSMUSG00000027239	0.0192175	Mdk	42	0.0284898
1252	ENSMUSG00000027254	0.0249541	Map1a	69	0.00190116
1253	ENSMUSG00000027259	0.0257151	Adal	453	0.00573482
1254	ENSMUSG00000027272	0.0301652	Ubr1	1418	0.00137304
1255	ENSMUSG00000027281	0.0408104	Slx4ip	1417	1.87736e-05
1256	ENSMUSG00000027287	0.12074	Snap23	1294	2.78542e-36
1257	ENSMUSG00000027288	0.0283466	Zfp106	2112	0.00250754
1258	ENSMUSG00000027293	0.0249906	Ehd4	2149	0.00721626
1259	ENSMUSG00000027300	0.0196011	Ubox5	402	0.0302076
1260	ENSMUSG00000027303	0.0505043	Ptpra	1924	1.3151e-07
1261	ENSMUSG00000027309	0.0398116	4930402H24Rik	1094	2.90999e-05
1262	ENSMUSG00000027312	0.0427757	Atrn	1155	7.40976e-06
1263	ENSMUSG00000027316	0.0215045	Gfra4	21	0.0134221
1264	ENSMUSG00000027332	0.0324403	Ivd	953	0.000602617
1265	ENSMUSG00000027340	0.0179274	Slc23a2	1014	0.0452308
1266	ENSMUSG00000027349	0.0210035	Fam98b	1285	0.0216425
1267	ENSMUSG00000027351	0.0325315	Spred1	1564	0.000582706
1268	ENSMUSG00000027360	0.0975282	Hdc	159	3.53855e-25
1269	ENSMUSG00000027361	0.079264	Gabpb1	1417	1.50505e-16
1270	ENSMUSG00000027363	0.0314053	Usp8	1339	0.000881456
1271	ENSMUSG00000027368	0.0304048	Dusp2	1433	0.00126031
1272	ENSMUSG00000027408	0.04857	Cpxm1	22	1.53664e-07
1273	ENSMUSG00000027411	0.0284444	Vps16	696	0.00245276
1274	ENSMUSG00000027429	0.0340242	Sec23b	952	0.000329915
1275	ENSMUSG00000027430	0.0333572	Dtd1	1580	0.000426571
1276	ENSMUSG00000027460	0.0237836	Angpt4	21	0.00538217
1277	ENSMUSG00000027474	0.0586946	Ccm2l	459	6.49946e-10
1278	ENSMUSG00000027495	0.0230269	Fam210b	258	0.0122364
1279	ENSMUSG00000027499	0.0846078	Pkia	233	7.70595e-19
1280	ENSMUSG00000027508	0.131176	Pag1	1558	1.52116e-42
1281	ENSMUSG00000027514	0.0733198	Zbp1	73	1.11151e-14
1282	ENSMUSG00000027522	0.0210905	Stx16	1722	0.0211565
1283	ENSMUSG00000027544	0.032271	Nfatc2	434	0.000630136
1284	ENSMUSG00000027550	0.0409709	Lrrcc1	1104	1.74018e-05
1285	ENSMUSG00000027551	0.0218894	Zfp64	1025	0.0172192
1286	ENSMUSG00000027555	0.0246353	Car13	126	0.00721626
1287	ENSMUSG00000027562	0.120354	Car2	824	4.5532e-36
1288	ENSMUSG00000027580	0.0534548	Helz2	409	2.17305e-08
1289	ENSMUSG00000027583	0.0358112	Zbtb46	382	0.000125525
1290	ENSMUSG00000027589	0.0585053	Pcmtd2	627	1.02676e-09
1291	ENSMUSG00000027598	0.0280158	Itch	1819	0.00284614
1292	ENSMUSG00000027602	0.0242797	Map1lc3a	418	0.00873923
1293	ENSMUSG00000027605	0.0262005	Acss2	231	0.00483943
1294	ENSMUSG00000027611	0.164518	Procr	1147	6.36285e-66
1295	ENSMUSG00000027615	0.0275428	Hps3	659	0.00329335
1296	ENSMUSG00000027620	0.0197831	Rbm39	2838	0.0272032
1297	ENSMUSG00000027630	0.0783094	Tbl1xr1	2047	3.32556e-16
1298	ENSMUSG00000027636	0.0476882	Sla2	363	5.91734e-07
1299	ENSMUSG00000027639	0.0676553	Samhd1	1341	1.79301e-12
1300	ENSMUSG00000027650	0.0225305	Tti1	550	0.0143405
1301	ENSMUSG00000027652	0.0242324	Ralgapb	1179	0.00899089
1302	ENSMUSG00000027660	0.0778976	Skil	604	4.32681e-16
1303	ENSMUSG00000027661	0.0376723	Slc2a10	23	1.46192e-08
1304	ENSMUSG00000027665	0.0298973	Pik3ca	1529	0.00150574
1305	ENSMUSG00000027669	0.0404875	Gnb4	190	1.93268e-05
1306	ENSMUSG00000027680	0.0197697	Fxr1	2102	0.0292396
1307	ENSMUSG00000027684	0.721381	Mecom	2102	0
1308	ENSMUSG00000027692	0.182322	Tnik	907	1.88814e-80
1309	ENSMUSG00000027695	0.0226779	Pld1	396	0.0124472
1310	ENSMUSG00000027698	0.130421	Nceh1	864	4.642e-42
1311	ENSMUSG00000027708	0.0935965	Dcun1d1	1746	1.75692e-22
1312	ENSMUSG00000027712	0.146774	Anxa5	1479	8.88436e-53
1313	ENSMUSG00000027722	0.107306	Spata5	1840	4.98178e-29
1314	ENSMUSG00000027742	0.0182166	Cog6	405	0.0417968
1315	ENSMUSG00000027751	0.0487628	Supt20	1744	3.45742e-07
1316	ENSMUSG00000027763	0.0788893	Mbnl1	2765	1.18638e-16
1317	ENSMUSG00000027770	0.0312942	Dhx36	2011	0.000906091
1318	ENSMUSG00000027777	0.0298585	Schip1	663	0.0011993
1319	ENSMUSG00000027782	0.0213767	Kpna4	2227	0.0194955
1320	ENSMUSG00000027784	0.0387641	Ppm1l	703	4.57334e-05
1321	ENSMUSG00000027799	0.354341	Nbea	1177	2.12365e-298
1322	ENSMUSG00000027800	0.0209445	Tm4sf1	165	0.019055
1323	ENSMUSG00000027803	0.0769115	Wwtr1	669	1.88802e-16
1324	ENSMUSG00000027806	0.0514928	Tsc22d2	1476	7.59197e-08
1325	ENSMUSG00000027829	0.0361453	Ccnl1	1888	0.000141071
1326	ENSMUSG00000027834	0.0653104	Serpini1	203	8.12755e-12
1327	ENSMUSG00000027843	0.0451923	Ptpn22	510	2.20531e-06
1328	ENSMUSG00000027860	0.0655765	Vangl1	193	3.94697e-12
1329	ENSMUSG00000027878	0.0342921	Notch2	1080	0.000298293
1330	ENSMUSG00000027893	0.054952	Ahcyl1	1618	9.83305e-09
1331	ENSMUSG00000027894	0.0619138	Slc6a17	17	8.11532e-12
1332	ENSMUSG00000027901	0.0660534	Dennd2d	229	5.05885e-12
1333	ENSMUSG00000027907	0.0844027	S100a11	2284	1.16892e-18
1334	ENSMUSG00000027931	0.0240584	Npr1	388	0.005567
1335	ENSMUSG00000027935	0.0275239	Rab13	234	0.00287407
1336	ENSMUSG00000027940	0.0429448	Tpm3	2673	5.03382e-06
1337	ENSMUSG00000027951	0.0547883	Adar	1227	1.08946e-08
1338	ENSMUSG00000027953	0.0744784	Slc50a1	1094	8.56564e-15
1339	ENSMUSG00000027955	0.0391799	Gask1b	227	2.90302e-05
1340	ENSMUSG00000027957	0.0436207	Slc35a3	811	4.89286e-06
1341	ENSMUSG00000027977	0.0177772	Ndst3	5	0.00472025
1342	ENSMUSG00000028005	0.0284386	Gucy1b1	21	0.00167629
1343	ENSMUSG00000028007	0.0314932	Snx7	269	0.000756378
1344	ENSMUSG00000028012	0.0204822	Rrh	98	0.0227683
1345	ENSMUSG00000028015	0.0445437	Ctso	484	3.04971e-06
1346	ENSMUSG00000028019	0.0254878	Pdgfc	177	0.00528506
1347	ENSMUSG00000028028	0.0364258	Alpk1	346	0.000117697
1348	ENSMUSG00000028030	0.0271328	Tbck	1161	0.00379229
1349	ENSMUSG00000028037	0.515561	Ifi44	752	0
1350	ENSMUSG00000028053	0.0603506	Ash1l	2421	2.87835e-10
1351	ENSMUSG00000028059	0.0519354	Arhgef2	1507	5.88989e-08
1352	ENSMUSG00000028060	0.0318154	Khdc4	1541	0.000759466
1353	ENSMUSG00000028063	0.0183475	Lmna	547	0.0399086
1354	ENSMUSG00000028073	0.0537438	Pear1	671	1.96481e-08
1355	ENSMUSG00000028078	0.0432529	Dclk2	275	4.92509e-06
1356	ENSMUSG00000028080	0.119744	Lrba	1722	1.02319e-35
1357	ENSMUSG00000028082	0.0632305	Sh3d19	364	1.8425e-11
1358	ENSMUSG00000028086	0.0580259	Fbxw7	1709	1.44129e-09
1359	ENSMUSG00000028088	0.0355899	Fmo5	72	0.000134193
1360	ENSMUSG00000028102	0.032893	Pex11b	511	0.00050029
1361	ENSMUSG00000028104	0.0275425	Polr3gl	771	0.00331803
1362	ENSMUSG00000028106	0.0284378	Rprd2	1447	0.00247679
1363	ENSMUSG00000028114	0.0298039	Mettl14	595	0.00154404
1364	ENSMUSG00000028134	0.0667651	Ptbp2	1815	3.42276e-12
1365	ENSMUSG00000028136	0.0420641	Snx27	1176	1.04775e-05
1366	ENSMUSG00000028149	0.0416079	Rap1gds1	2202	1.26274e-05
1367	ENSMUSG00000028159	0.132375	Dapp1	1698	2.47559e-43
1368	ENSMUSG00000028161	0.304144	Ppp3ca	2866	4.77474e-222
1369	ENSMUSG00000028163	0.0619959	Nfkb1	1878	1.01176e-10
1370	ENSMUSG00000028164	0.029351	Manba	918	0.00181315
1371	ENSMUSG00000028165	0.0228068	Cisd2	1823	0.0133908
1372	ENSMUSG00000028173	0.148359	Wls	2150	6.52683e-54
1373	ENSMUSG00000028184	0.108974	Adgrl2	786	6.16367e-30
1374	ENSMUSG00000028207	0.0361519	Asph	955	0.000140901
1375	ENSMUSG00000028214	0.0995211	Gem	1144	3.49273e-25
1376	ENSMUSG00000028218	0.0262187	Fam92a	1112	0.00499517
1377	ENSMUSG00000028228	0.0320741	Cpne3	1482	0.000691656
1378	ENSMUSG00000028229	0.0488463	Rmdn1	1222	3.32158e-07
1379	ENSMUSG00000028245	0.0454625	Nsmaf	1185	1.97296e-06
1380	ENSMUSG00000028248	0.0570303	Pnisr	2274	2.5517e-09
1381	ENSMUSG00000028249	0.171338	Sdcbp	2210	1.66213e-71
1382	ENSMUSG00000028252	0.0226593	Ccnc	778	0.013919
1383	ENSMUSG00000028268	0.135624	Gbp3	334	1.37286e-45
1384	ENSMUSG00000028270	0.126956	Gbp2	249	3.12233e-40
1385	ENSMUSG00000028274	0.0492548	Rngtt	1855	2.62716e-07
1386	ENSMUSG00000028284	0.0460631	Map3k7	1072	1.44348e-06
1387	ENSMUSG00000028295	0.0262139	Smim8	736	0.00499212
1388	ENSMUSG00000028309	0.0313911	Rnf20	1524	0.000884972
1389	ENSMUSG00000028332	0.059844	Hemgn	278	3.86866e-10
1390	ENSMUSG00000028344	0.0554324	Invs	898	7.21766e-09
1391	ENSMUSG00000028345	0.0198442	Tex10	1374	0.0289065
1392	ENSMUSG00000028354	0.0349219	Fmn2	12	3.88754e-05
1393	ENSMUSG00000028358	0.0361133	Zfp618	373	0.000128732
1394	ENSMUSG00000028369	0.0401841	Svep1	44	1.28186e-05
1395	ENSMUSG00000028382	0.0545279	Ptbp3	2534	1.11668e-08
1396	ENSMUSG00000028397	0.0444087	Kdm4c	1474	3.36291e-06
1397	ENSMUSG00000028399	0.0451119	Ptprd	349	8.77176e-07
1398	ENSMUSG00000028402	0.0935901	Mpdz	439	1.04383e-22
1399	ENSMUSG00000028405	0.019841	Aco1	617	0.0287557
1400	ENSMUSG00000028414	0.0410129	Fktn	564	1.65992e-05
1401	ENSMUSG00000028423	0.0416167	Nfx1	1788	1.28186e-05
1402	ENSMUSG00000028436	0.0440866	Dcaf12	1027	3.93379e-06
1403	ENSMUSG00000028437	0.0390503	Ubap1	864	4.0952e-05
1404	ENSMUSG00000028439	0.0284004	Fam219a	641	0.00242232
1405	ENSMUSG00000028456	0.0748392	Unc13b	491	3.84996e-15
1406	ENSMUSG00000028457	0.0147026	Atp8b5	56	0.0470384
1407	ENSMUSG00000028465	0.159458	Tln1	2497	1.10093e-62
1408	ENSMUSG00000028483	0.0247073	Snapc3	1102	0.00784167
1409	ENSMUSG00000028487	0.0589991	Bnc2	433	2.57103e-11
1410	ENSMUSG00000028496	0.520148	Mllt3	1815	0
1411	ENSMUSG00000028497	0.43574	Hacd4	870	0
1412	ENSMUSG00000028514	0.0599454	Usp24	1690	4.09826e-10
1413	ENSMUSG00000028517	0.0408654	Plpp3	719	1.5034e-05
1414	ENSMUSG00000028518	0.0538274	Prkaa2	59	1.29299e-09
1415	ENSMUSG00000028522	0.0277986	Mier1	2041	0.0030317
1416	ENSMUSG00000028524	0.0491868	Sgip1	717	1.29123e-07
1417	ENSMUSG00000028525	0.0506957	Pde4b	1552	1.19516e-07
1418	ENSMUSG00000028530	0.069399	Jak1	2159	4.48294e-13
1419	ENSMUSG00000028538	0.0660567	St3gal3	1088	5.81126e-12
1420	ENSMUSG00000028545	0.0389145	Bend5	115	3.71311e-05
1421	ENSMUSG00000028550	0.0244569	Atg4c	410	0.0083038
1422	ENSMUSG00000028552	0.0190269	Eps15	1408	0.0351281
1423	ENSMUSG00000028556	0.0236668	Dock7	1207	0.0105957
1424	ENSMUSG00000028557	0.0202569	Rnf11	965	0.0261034
1425	ENSMUSG00000028559	0.106866	Osbpl9	1628	8.74526e-29
1426	ENSMUSG00000028565	0.100303	Nfia	925	1.26218e-25
1427	ENSMUSG00000028568	0.0352389	Btf3l4	827	0.000203714
1428	ENSMUSG00000028572	0.0552154	Hook1	768	8.34479e-09
1429	ENSMUSG00000028573	0.0564781	Fggy	709	3.60506e-09
1430	ENSMUSG00000028577	0.0561625	Plaa	1737	4.66214e-09
1431	ENSMUSG00000028578	0.0364011	Caap1	1078	0.000127753
1432	ENSMUSG00000028580	0.0355139	Pum1	2329	0.000177496
1433	ENSMUSG00000028581	0.0240305	Laptm5	1898	0.00920227
1434	ENSMUSG00000028603	0.0258002	Scp2	1671	0.00566256
1435	ENSMUSG00000028613	0.0531765	Lrp8	938	2.83981e-08
1436	ENSMUSG00000028619	0.0226263	Tceanc2	792	0.014077
1437	ENSMUSG00000028634	0.0912418	Hivep3	1012	1.99292e-21
1438	ENSMUSG00000028645	0.0185081	Slc2a1	649	0.039525
1439	ENSMUSG00000028649	0.0747853	Macf1	2733	6.04432e-15
1440	ENSMUSG00000028655	0.0277367	Mfsd2a	128	0.00271154
1441	ENSMUSG00000028656	0.0634844	Cap1	1347	3.66499e-11
1442	ENSMUSG00000028673	0.0203928	Fuca1	1402	0.0252927
1443	ENSMUSG00000028675	0.0362298	Pnrc2	870	0.000136523
1444	ENSMUSG00000028677	0.289978	Rnf220	2251	8.09157e-203
1445	ENSMUSG00000028681	0.0248825	Ptch2	61	0.000747293
1446	ENSMUSG00000028698	0.0199428	Pik3r3	917	0.0270566
1447	ENSMUSG00000028701	0.0231928	Lurap1	101	0.0114518
1448	ENSMUSG00000028706	0.018156	Nsun4	492	0.042628
1449	ENSMUSG00000028716	0.51139	Pdzk1ip1	365	0
1450	ENSMUSG00000028717	0.0419572	Tal1	940	1.09456e-05
1451	ENSMUSG00000028730	0.0209675	Cfap57	87	0.0192416
1452	ENSMUSG00000028756	0.031929	Pink1	387	0.000712196
1453	ENSMUSG00000028759	0.0758299	Hp1bp3	2105	2.33004e-15
1454	ENSMUSG00000028760	0.0324134	Eif4g3	2315	0.000596349
1455	ENSMUSG00000028763	0.137823	Hspg2	405	1.44026e-54
1456	ENSMUSG00000028771	0.0881289	Ptpn12	1989	4.28047e-20
1457	ENSMUSG00000028790	0.0237486	Khdrbs1	2296	0.010098
1458	ENSMUSG00000028793	0.0179216	Rnf19b	550	0.0450773
1459	ENSMUSG00000028795	0.0243172	Ccdc28b	827	0.00876402
1460	ENSMUSG00000028799	0.0195404	Zfp362	665	0.0309329
1461	ENSMUSG00000028803	0.0293577	Nipal3	250	0.00170487
1462	ENSMUSG00000028807	0.0207119	Zbtb8a	195	0.0226174
1463	ENSMUSG00000028821	0.0216121	Syf2	1588	0.0184733
1464	ENSMUSG00000028826	0.0263626	Maco1	1549	0.00478562
1465	ENSMUSG00000028830	0.0460189	AU040320	918	1.47372e-06
1466	ENSMUSG00000028842	0.0383436	Ago3	1379	5.62998e-05
1467	ENSMUSG00000028854	0.0211306	Slc9a1	854	0.0208517
1468	ENSMUSG00000028859	0.0410217	Csf3r	817	1.69283e-05
1469	ENSMUSG00000028860	0.017825	Sytl1	134	0.0445727
1470	ENSMUSG00000028864	0.121309	Hgf	468	1.14828e-36
1471	ENSMUSG00000028868	0.0459867	Wasf2	2418	1.3882e-06
1472	ENSMUSG00000028874	0.030044	Fgr	62	0.00116056
1473	ENSMUSG00000028879	0.0196115	Stx12	1123	0.0305237
1474	ENSMUSG00000028883	0.0192932	Sema3a	470	0.0250722
1475	ENSMUSG00000028886	0.0207124	Eya3	1320	0.0233079
1476	ENSMUSG00000028894	0.044672	Inpp5b	840	2.91249e-06
1477	ENSMUSG00000028901	0.0448393	Gmeb1	946	2.69061e-06
1478	ENSMUSG00000028906	0.0456305	Epb41	1625	1.80617e-06
1479	ENSMUSG00000028911	0.0660554	Srsf4	1789	5.71457e-12
1480	ENSMUSG00000028926	0.0610172	Cdk14	483	1.91231e-10
1481	ENSMUSG00000028944	0.0417156	Prkag2	1567	1.22447e-05
1482	ENSMUSG00000028950	0.0195297	Tas1r1	94	0.0294792
1483	ENSMUSG00000028954	0.0668665	Nub1	1399	3.22601e-12
1484	ENSMUSG00000028957	0.0232207	Per3	305	0.0117008
1485	ENSMUSG00000028960	0.0474241	Ube4b	1432	7.12465e-07
1486	ENSMUSG00000028977	0.0192545	Casz1	238	0.032496
1487	ENSMUSG00000028978	0.0666291	Nos3	575	3.75918e-13
1488	ENSMUSG00000028986	0.0216827	Klhl7	1043	0.0181715
1489	ENSMUSG00000028999	0.0364476	Rint1	845	0.000125009
1490	ENSMUSG00000029004	0.0261379	Kmt2e	2232	0.00508927
1491	ENSMUSG00000029007	0.0179128	Agtrap	556	0.0452783
1492	ENSMUSG00000029050	0.0403367	Ski	836	2.28509e-05
1493	ENSMUSG00000029084	0.0209584	Cd38	361	0.0202223
1494	ENSMUSG00000029092	0.229309	D5Ertd615e	1155	5.38983e-127
1495	ENSMUSG00000029101	0.0753706	Rgs12	592	3.8371e-15
1496	ENSMUSG00000029104	0.065405	Htt	1485	9.33627e-12
1497	ENSMUSG00000029106	0.0296745	Add1	1613	0.00162834
1498	ENSMUSG00000029108	0.0434853	Pcdh7	722	4.57745e-06
1499	ENSMUSG00000029121	-0.000310078	Crmp1	81	0.00469578
1500	ENSMUSG00000029122	-0.000310078	Evc	53	0.00469578
1501	ENSMUSG00000029126	0.0604377	Nsg1	59	7.46572e-11
1502	ENSMUSG00000029135	0.0233519	Fosl2	430	0.0110043
1503	ENSMUSG00000029148	0.0218695	Nrbp1	1210	0.0173178
1504	ENSMUSG00000029156	0.0198445	Sgcb	279	0.0282281
1505	ENSMUSG00000029162	0.0260398	Khk	549	0.0052514
1506	ENSMUSG00000029166	0.0254896	Mapre3	259	0.00549574
1507	ENSMUSG00000029167	0.0411924	Ppargc1a	109	1.30961e-05
1508	ENSMUSG00000029174	0.0643197	Tbc1d1	1555	2.03368e-11
1509	ENSMUSG00000029178	0.0269475	Klf3	1098	0.00400425
1510	ENSMUSG00000029179	0.0406434	Zcchc4	707	1.9776e-05
1511	ENSMUSG00000029185	0.0203578	Fam114a1	268	0.0247257
1512	ENSMUSG00000029186	0.018297	Pi4k2b	522	0.041366
1513	ENSMUSG00000029189	0.0329338	Sel1l3	51	0.000415691
1514	ENSMUSG00000029190	0.0178165	D5Ertd579e	1012	0.0463296
1515	ENSMUSG00000029202	0.138061	Pds5a	2383	4.28272e-47
1516	ENSMUSG00000029204	0.0285148	Rhoh	1182	0.00241307
1517	ENSMUSG00000029209	0.0288049	Gnpda2	672	0.00217771
1518	ENSMUSG00000029217	0.0512356	Tec	1058	8.77174e-08
1519	ENSMUSG00000029221	0.0224362	Slc30a9	1010	0.0148052
1520	ENSMUSG00000029228	0.0208984	Lnx1	27	0.0130843
1521	ENSMUSG00000029229	0.0230591	Chic2	1747	0.0125352
1522	ENSMUSG00000029254	0.0478896	Stap1	1336	5.54212e-07
1523	ENSMUSG00000029270	0.0223575	Dipk1a	1359	0.0151803
1524	ENSMUSG00000029275	0.0377811	Gfi1	309	6.84698e-05
1525	ENSMUSG00000029276	0.026441	Glmn	1153	0.00469578
1526	ENSMUSG00000029279	0.039989	Brdt	116	2.24301e-05
1527	ENSMUSG00000029287	0.208079	Tgfbr3	903	3.01514e-104
1528	ENSMUSG00000029298	0.0804724	Gbp9	300	1.70421e-17
1529	ENSMUSG00000029299	0.0632577	Abcg3	70	2.31372e-11
1530	ENSMUSG00000029311	0.0578138	Hsd17b11	648	1.60505e-09
1531	ENSMUSG00000029313	0.0875229	Aff1	1553	7.76858e-20
1532	ENSMUSG00000029338	0.0206005	Antxr2	960	0.0239231
1533	ENSMUSG00000029372	0.0339653	Ppbp	8	6.35851e-05
1534	ENSMUSG00000029373	0.0623204	Pf4	226	6.84107e-11
1535	ENSMUSG00000029376	0.0213578	Mthfd2l	852	0.0197205
1536	ENSMUSG00000029385	0.043978	Ccng2	333	3.78226e-06
1537	ENSMUSG00000029392	0.0268459	Rilpl1	331	0.00398059
1538	ENSMUSG00000029403	-0.000310078	Cdkl2	56	0.00469578
1539	ENSMUSG00000029406	0.0417713	Pitpnm2	854	1.18085e-05
1540	ENSMUSG00000029413	0.0216326	Naaa	35	0.0140809
1541	ENSMUSG00000029427	0.0521131	Zcchc8	1351	5.32521e-08
1542	ENSMUSG00000029432	0.0357853	Nipsnap2	1157	0.000164456
1543	ENSMUSG00000029439	0.0689342	Sfswap	1454	6.86363e-13
1544	ENSMUSG00000029455	0.0770098	Aldh2	2066	9.07437e-16
1545	ENSMUSG00000029456	0.0321584	Acad10	241	0.000635
1546	ENSMUSG00000029458	0.0286742	Brap	720	0.00226794
1547	ENSMUSG00000029461	0.0459969	Fam168a	1450	1.50358e-06
1548	ENSMUSG00000029463	0.0216718	Fam216a	977	0.0182248
1549	ENSMUSG00000029470	0.0674546	P2rx4	779	2.05081e-12
1550	ENSMUSG00000029471	0.0521711	Camkk2	1661	5.09586e-08
1551	ENSMUSG00000029475	0.0397223	Kdm2b	1569	3.05966e-05
1552	ENSMUSG00000029477	0.0527233	Morn3	158	2.96917e-08
1553	ENSMUSG00000029478	0.043636	Ncor2	1444	4.9211e-06
1554	ENSMUSG00000029505	0.0354473	Ep400	1963	0.000186673
1555	ENSMUSG00000029534	0.0671146	St7	1816	2.64669e-12
1556	ENSMUSG00000029550	0.0700572	Sppl3	1935	2.85458e-13
1557	ENSMUSG00000029552	0.032675	Tes	1935	0.000549057
1558	ENSMUSG00000029553	0.207542	Tfec	667	6.62386e-104
1559	ENSMUSG00000029561	0.395313	Oasl2	898	0
1560	ENSMUSG00000029571	0.0237422	Tmem106b	764	0.0102994
1561	ENSMUSG00000029578	0.0175317	Wipi2	1064	0.0494631
1562	ENSMUSG00000029596	0.0436652	Sdsl	22	2.2918e-06
1563	ENSMUSG00000029598	0.0278098	Plbd2	766	0.0030169
1564	ENSMUSG00000029613	0.0418906	Eif2ak1	983	1.13466e-05
1565	ENSMUSG00000029629	0.0894013	Phf14	2251	1.11437e-20
1566	ENSMUSG00000029634	0.0226797	Rnf6	1130	0.0139089
1567	ENSMUSG00000029640	0.0365115	Usp12	853	0.000121548
1568	ENSMUSG00000029647	0.0936961	Pan3	2608	1.1353e-22
1569	ENSMUSG00000029655	0.0229231	N4bp2l2	1996	0.0129684
1570	ENSMUSG00000029660	0.016585	Tex26	4	0.009856
1571	ENSMUSG00000029669	0.0511434	Tspan12	312	1.0128e-08
1572	ENSMUSG00000029672	0.0202795	Fam3c	1227	0.0260131
1573	ENSMUSG00000029673	0.115029	Auts2	551	3.30315e-33
1574	ENSMUSG00000029675	0.0380832	Eln	152	6.39064e-06
1575	ENSMUSG00000029676	0.0368157	Pot1a	724	0.000107018
1576	ENSMUSG00000029681	0.0183841	Bcl7b	967	0.0407929
1577	ENSMUSG00000029684	0.0335075	Wasl	1333	0.000404074
1578	ENSMUSG00000029686	0.0207544	Cul1	2212	0.0228826
1579	ENSMUSG00000029705	0.183816	Cux1	2571	2.46789e-82
1580	ENSMUSG00000029710	0.059754	Ephb4	570	1.89537e-10
1581	ENSMUSG00000029716	0.0586931	Tfr2	249	8.43013e-10
1582	ENSMUSG00000029729	0.028518	Zkscan1	1357	0.00241198
1583	ENSMUSG00000029735	0.104795	Tpk1	1544	9.7111e-28
1584	ENSMUSG00000029759	0.0175947	Pon3	428	0.0482696
1585	ENSMUSG00000029761	0.0327893	Cald1	1193	0.000478768
1586	ENSMUSG00000029763	0.197639	Exoc4	2680	1.60148e-94
1587	ENSMUSG00000029765	0.0183058	Plxna4	266	0.0255657
1588	ENSMUSG00000029772	0.0194943	Ahcyl2	1291	0.0314165
1589	ENSMUSG00000029780	0.0382992	Nt5c3	1148	5.74537e-05
1590	ENSMUSG00000029781	0.019532	Fkbp9	300	0.0280342
1591	ENSMUSG00000029787	0.0237774	Avl9	1286	0.0102686
1592	ENSMUSG00000029798	0.271986	Herc6	938	1.12547e-176
1593	ENSMUSG00000029802	0.089895	Abcg2	689	6.71434e-21
1594	ENSMUSG00000029804	0.0365861	Herc3	390	0.000112587
1595	ENSMUSG00000029810	0.154392	Tmem176b	2284	1.60899e-58
1596	ENSMUSG00000029817	0.031011	Tra2a	2184	0.00100535
1597	ENSMUSG00000029822	0.0250389	Osbpl3	633	0.00708442
1598	ENSMUSG00000029823	0.0532324	Luc7l2	2764	2.12082e-08
1599	ENSMUSG00000029833	0.0509456	Trim24	1275	1.03508e-07
1600	ENSMUSG00000029838	0.0707748	Ptn	13	5.66481e-16
1601	ENSMUSG00000029863	0.0191849	Casp2	805	0.0337807
1602	ENSMUSG00000029913	0.0602838	Prdm5	916	3.20868e-10
1603	ENSMUSG00000029920	0.0361738	Smarcad1	1866	0.000139776
1604	ENSMUSG00000029925	0.290613	Tbxas1	708	2.27696e-201
1605	ENSMUSG00000029992	0.0474177	Gfpt1	780	7.00624e-07
1606	ENSMUSG00000029994	0.0239992	Anxa4	544	0.00946576
1607	ENSMUSG00000029999	0.0380325	Tgfa	29	1.58575e-08
1608	ENSMUSG00000030016	0.0473538	Zfp638	2209	7.25208e-07
1609	ENSMUSG00000030022	0.0394091	Adamts9	543	1.94976e-05
1610	ENSMUSG00000030029	0.0382695	Lrig1	503	3.90515e-05
1611	ENSMUSG00000030035	0.0381775	Wbp1	617	5.97874e-05
1612	ENSMUSG00000030047	0.0519727	Arhgap25	908	5.73559e-08
1613	ENSMUSG00000030054	0.0476538	Gp9	134	5.25667e-07
1614	ENSMUSG00000030059	0.036248	Tmf1	1257	0.000136076
1615	ENSMUSG00000030064	0.0214243	Frmd4b	824	0.0188332
1616	ENSMUSG00000030067	0.409959	Foxp1	2826	0
1617	ENSMUSG00000030088	0.0637103	Aldh1l1	112	2.30266e-11
1618	ENSMUSG00000030091	0.0639172	Nup210	1183	2.7026e-11
1619	ENSMUSG00000030102	0.0810301	Itpr1	2342	3.0151e-17
1620	ENSMUSG00000030107	0.194357	Usp18	464	1.84521e-91
1621	ENSMUSG00000030108	0.0237466	Slc6a13	78	0.00936908
1622	ENSMUSG00000030117	0.0439224	Gdf3	19	2.19386e-06
1623	ENSMUSG00000030122	0.060435	Ptms	1237	2.91395e-10
1624	ENSMUSG00000030123	0.0276612	Plxnd1	715	0.00295073
1625	ENSMUSG00000030126	0.096839	Tmcc1	1953	6.28568e-24
1626	ENSMUSG00000030157	0.0300618	Clec2d	493	0.00138707
1627	ENSMUSG00000030168	0.0533579	Adipor2	1990	2.49602e-08
1628	ENSMUSG00000030170	0.0409748	Wnt5b	151	1.45652e-05
1629	ENSMUSG00000030172	0.0970132	Erc1	1420	5.22533e-24
1630	ENSMUSG00000030180	0.0304863	Kdm5a	1870	0.00122152
1631	ENSMUSG00000030199	0.329049	Etv6	2779	1.23808e-259
1632	ENSMUSG00000030200	0.0422831	Bcl2l14	295	8.92501e-06
1633	ENSMUSG00000030201	0.0480707	Lrp6	1554	5.06048e-07
1634	ENSMUSG00000030203	0.0263129	Dusp16	1000	0.00484482
1635	ENSMUSG00000030213	0.0575338	Atf7ip	1443	1.97959e-09
1636	ENSMUSG00000030231	0.105073	Plekha5	977	6.96558e-28
1637	ENSMUSG00000030246	0.0796417	Ldhb	628	1.0543e-16
1638	ENSMUSG00000030257	0.0541584	Srgap3	413	1.51759e-08
1639	ENSMUSG00000030259	0.0220725	Rassf8	580	0.0160334
1640	ENSMUSG00000030263	0.0197546	Lrmp	1095	0.0295317
1641	ENSMUSG00000030272	0.0283783	Camk1	410	0.00246191
1642	ENSMUSG00000030275	0.0933361	Etnk1	1972	2.39086e-22
1643	ENSMUSG00000030279	0.100017	C2cd5	1338	2.0603e-25
1644	ENSMUSG00000030301	0.0250242	Ccdc91	453	0.0070514
1645	ENSMUSG00000030314	0.0488576	Atg7	958	3.25476e-07
1646	ENSMUSG00000030315	0.0330806	Vgll4	1690	0.000475593
1647	ENSMUSG00000030325	0.0264591	Klrb1c	8	0.000601168
1648	ENSMUSG00000030342	0.0735182	Cd9	1355	1.85545e-14
1649	ENSMUSG00000030352	0.0214394	Tspan9	916	0.0186411
1650	ENSMUSG00000030353	0.0761468	Tead4	279	2.5384e-23
1651	ENSMUSG00000030365	0.0269545	Clec2i	26	0.00232901
1652	ENSMUSG00000030411	0.0501341	Nova2	444	2.96138e-09
1653	ENSMUSG00000030413	0.0322883	Pglyrp1	257	0.000608719
1654	ENSMUSG00000030421	0.0364546	Uri1	1995	0.000123764
1655	ENSMUSG00000030428	0.0282069	Ttyh1	283	0.000856018
1656	ENSMUSG00000030451	0.045159	Herc2	1658	2.30079e-06
1657	ENSMUSG00000030465	0.216048	Psd3	1211	3.76992e-112
1658	ENSMUSG00000030468	0.0178571	Siglecg	25	0.037585
1659	ENSMUSG00000030505	0.0839988	Prmt3	1449	2.14012e-18
1660	ENSMUSG00000030509	0.0246393	Asb7	726	0.00795841
1661	ENSMUSG00000030513	0.0211469	Pcsk6	93	0.00436437
1662	ENSMUSG00000030516	0.066893	Tjp1	1177	3.02006e-12
1663	ENSMUSG00000030527	0.0555774	Crtc3	1546	6.71148e-09
1664	ENSMUSG00000030530	0.0201136	Furin	532	0.0267671
1665	ENSMUSG00000030536	0.0438809	Iqgap1	2431	4.14221e-06
1666	ENSMUSG00000030551	0.0882887	Nr2f2	809	3.6902e-21
1667	ENSMUSG00000030556	0.022494	Lrrc28	639	0.014415
1668	ENSMUSG00000030557	0.101596	Mef2a	2144	3.40804e-26
1669	ENSMUSG00000030559	0.410787	Rab38	1187	0
1670	ENSMUSG00000030560	0.0325888	Ctsc	1131	0.000572132
1671	ENSMUSG00000030583	0.0423337	Sipa1l3	1298	9.21488e-06
1672	ENSMUSG00000030605	0.0344672	Mfge8	1066	0.000276803
1673	ENSMUSG00000030616	0.0193578	Sytl2	26	0.0257412
1674	ENSMUSG00000030629	0.0844311	Zfand6	2232	1.30115e-18
1675	ENSMUSG00000030638	0.0229767	Sh3gl3	54	0.00877162
1676	ENSMUSG00000030655	0.0573194	Smg1	2095	2.21997e-09
1677	ENSMUSG00000030657	0.143695	Xylt1	1126	1.17296e-50
1678	ENSMUSG00000030660	0.0647004	Pik3c2a	1129	1.48065e-11
1679	ENSMUSG00000030671	0.118658	Pde3b	646	3.78174e-35
1680	ENSMUSG00000030688	0.0344708	Stard10	496	0.00027438
1681	ENSMUSG00000030691	0.232533	Fchsd2	2583	1.56929e-130
1682	ENSMUSG00000030704	0.0278508	Rab6a	1538	0.00301199
1683	ENSMUSG00000030718	0.0229682	Ppme1	1343	0.012862
1684	ENSMUSG00000030729	0.0202075	Pgm2l1	904	0.0264322
1685	ENSMUSG00000030742	0.0223188	Lat	373	0.0151629
1686	ENSMUSG00000030745	0.0182731	Il21r	859	0.041878
1687	ENSMUSG00000030759	0.0179952	Far1	1591	0.0445827
1688	ENSMUSG00000030760	0.0202124	Acer3	1480	0.0264353
1689	ENSMUSG00000030766	0.0639061	Arhgap17	1646	2.70975e-11
1690	ENSMUSG00000030768	0.0257857	Disp1	643	0.00566459
1691	ENSMUSG00000030770	0.0668061	Parva	626	2.35102e-13
1692	ENSMUSG00000030774	0.0503508	Pak1	1087	1.45392e-07
1693	ENSMUSG00000030779	0.0471375	Rbbp6	2141	8.11465e-07
1694	ENSMUSG00000030786	0.0848855	Itgam	310	7.91691e-19
1695	ENSMUSG00000030795	0.0296926	Fus	2612	0.0015094
1696	ENSMUSG00000030805	0.0239689	Stx4a	958	0.00970534
1697	ENSMUSG00000030811	0.0318361	Fbxl19	543	0.000739273
1698	ENSMUSG00000030824	0.056273	Nucb1	1568	4.37227e-09
1699	ENSMUSG00000030839	0.0334003	Sergef	639	0.000414769
1700	ENSMUSG00000030849	0.0366553	Fgfr2	1183	0.000115221
1701	ENSMUSG00000030917	0.0454864	Tmem159	135	1.47161e-06
1702	ENSMUSG00000030921	0.326398	Trim30a	1397	2.3658e-253
1703	ENSMUSG00000030922	0.0322981	Lyrm1	338	0.00060298
1704	ENSMUSG00000030930	0.02646	Chst15	213	0.00434122
1705	ENSMUSG00000030935	0.0375576	Acsm3	6	2.15525e-08
1706	ENSMUSG00000030987	0.042704	Stim1	1938	7.63205e-06
1707	ENSMUSG00000030990	0.0301045	Pgap2	1432	0.00140187
1708	ENSMUSG00000031010	0.0391396	Usp9x	2099	3.94086e-05
1709	ENSMUSG00000031012	0.0439752	Cask	960	4.13567e-06
1710	ENSMUSG00000031075	0.0188787	Ano1	11	0.0160841
1711	ENSMUSG00000031077	0.0292651	Fadd	309	0.00180514
1712	ENSMUSG00000031078	0.0434627	Cttn	430	4.71016e-06
1713	ENSMUSG00000031093	0.0421611	Dock11	1709	9.74163e-06
1714	ENSMUSG00000031103	0.0594062	Elf4	1617	5.86712e-10
1715	ENSMUSG00000031109	0.116772	Enox2	1632	4.79227e-34
1716	ENSMUSG00000031133	0.0575801	Arhgef6	1667	1.86276e-09
1717	ENSMUSG00000031149	0.0250771	Praf2	381	0.00691431
1718	ENSMUSG00000031150	0.0180846	Ccdc120	52	0.0372013
1719	ENSMUSG00000031153	0.0359851	Gripap1	1164	0.000151174
1720	ENSMUSG00000031154	0.0283348	Otud5	995	0.00255611
1721	ENSMUSG00000031155	0.0732998	Pim2	445	2.09576e-14
1722	ENSMUSG00000031156	0.0354259	Slc35a2	429	0.00018221
1723	ENSMUSG00000031165	0.036815	Was	1524	0.000107017
1724	ENSMUSG00000031196	0.0459118	F8	798	1.16333e-06
1725	ENSMUSG00000031207	0.0619161	Msn	2599	8.86768e-11
1726	ENSMUSG00000031214	0.0726087	Ophn1	573	3.03136e-14
1727	ENSMUSG00000031216	0.0267685	Stard8	237	0.00399437
1728	ENSMUSG00000031229	0.0569051	Atrx	2650	2.42291e-09
1729	ENSMUSG00000031246	0.0264302	Sh3bgrl	2293	0.00464464
1730	ENSMUSG00000031273	-0.000310078	Col4a6	16	0.00469578
1731	ENSMUSG00000031274	0.018589	Col4a5	581	0.0320781
1732	ENSMUSG00000031284	0.0340054	Pak3	134	0.000287464
1733	ENSMUSG00000031290	0.0384419	Lrch2	151	4.07547e-05
1734	ENSMUSG00000031292	0.0180169	Cdkl5	370	0.043695
1735	ENSMUSG00000031295	0.0575663	Phka2	827	1.90852e-09
1736	ENSMUSG00000031304	0.0180277	Il2rg	1368	0.044243
1737	ENSMUSG00000031309	0.151835	Rps6ka3	2402	1.1581e-56
1738	ENSMUSG00000031327	0.0310627	Chic1	227	0.000833257
1739	ENSMUSG00000031328	0.0641251	Flna	1502	2.3334e-11
1740	ENSMUSG00000031337	0.0371498	Mtm1	604	8.8443e-05
1741	ENSMUSG00000031355	0.139942	Arhgap6	1513	3.72442e-48
1742	ENSMUSG00000031360	0.0304949	Ctps2	1076	0.00122183
1743	ENSMUSG00000031375	0.0520513	Bgn	515	2.13581e-08
1744	ENSMUSG00000031386	0.045407	Hcfc1	1450	2.02802e-06
1745	ENSMUSG00000031387	0.0186731	Renbp	840	0.0379572
1746	ENSMUSG00000031389	0.0192606	Arhgap4	706	0.0331776
1747	ENSMUSG00000031393	0.0554223	Mecp2	1424	7.40155e-09
1748	ENSMUSG00000031402	0.0341369	Mpp1	1345	0.000316268
1749	ENSMUSG00000031431	0.0404466	Tsc22d3	534	2.11196e-05
1750	ENSMUSG00000031433	0.022941	Rbm41	754	0.0129071
1751	ENSMUSG00000031441	0.069762	Atp11a	428	2.71606e-13
1752	ENSMUSG00000031442	0.0300006	Mcf2l	74	0.00124851
1753	ENSMUSG00000031451	0.0509386	Gas6	705	8.426e-08
1754	ENSMUSG00000031453	0.0383857	Rasa3	1437	5.53118e-05
1755	ENSMUSG00000031458	0.0254627	Coprs	439	0.00613934
1756	ENSMUSG00000031465	0.0761098	Angpt2	312	1.57903e-15
1757	ENSMUSG00000031480	0.070341	Thsd1	1527	2.32299e-13
1758	ENSMUSG00000031502	0.393121	Col4a1	1543	0
1759	ENSMUSG00000031503	0.4642	Col4a2	1420	0
1760	ENSMUSG00000031511	0.0625325	Arhgef7	1115	6.96558e-11
1761	ENSMUSG00000031517	0.0861866	Gpm6a	394	2.95015e-22
1762	ENSMUSG00000031520	0.0995772	Vegfc	361	2.38812e-25
1763	ENSMUSG00000031521	0.0345046	Aga	619	0.000265246
1764	ENSMUSG00000031523	0.0523161	Dlc1	357	1.35999e-08
1765	ENSMUSG00000031529	0.104485	Tnks	1734	1.36953e-27
1766	ENSMUSG00000031539	0.0192691	Ap3m2	231	0.0319049
1767	ENSMUSG00000031540	0.0598746	Kat6a	1713	4.27655e-10
1768	ENSMUSG00000031548	0.0496773	Sfrp1	6	1.36279e-10
1769	ENSMUSG00000031555	0.0380842	Adam9	770	6.16869e-05
1770	ENSMUSG00000031557	0.0332057	Plekha2	702	0.000450932
1771	ENSMUSG00000031561	0.0675705	Tenm3	29	2.10802e-13
1772	ENSMUSG00000031563	0.0426602	Wwc2	1710	7.89598e-06
1773	ENSMUSG00000031565	0.058718	Fgfr1	1176	9.01486e-10
1774	ENSMUSG00000031570	0.0222417	Plpp5	379	0.0153665
1775	ENSMUSG00000031574	0.024575	Star	189	0.00772183
1776	ENSMUSG00000031583	0.0291643	Wrn	1317	0.00194053
1777	ENSMUSG00000031586	0.154936	Rbpms	1821	1.27844e-58
1778	ENSMUSG00000031591	0.0567644	Asah1	1802	3.21086e-09
1779	ENSMUSG00000031592	0.0583226	Pcm1	2271	1.1132e-09
1780	ENSMUSG00000031605	0.041286	Klhl2	1387	1.50455e-05
1781	ENSMUSG00000031608	0.0415221	Galnt7	1529	1.34813e-05
1782	ENSMUSG00000031626	0.0196146	Sorbs2	417	0.0254138
1783	ENSMUSG00000031627	0.138521	Irf2	2103	2.5744e-47
1784	ENSMUSG00000031639	0.0184861	Tlr3	175	0.0338798
1785	ENSMUSG00000031647	0.0178651	Mfap3l	215	0.0422459
1786	ENSMUSG00000031652	0.0356895	N4bp1	1367	0.000170858
1787	ENSMUSG00000031662	0.0247992	Snx20	439	0.00754267
1788	ENSMUSG00000031666	0.0560478	Rbl2	816	4.95598e-09
1789	ENSMUSG00000031681	0.0233309	Smad1	1252	0.0116174
1790	ENSMUSG00000031684	0.0664458	Slc10a7	1700	4.37857e-12
1791	ENSMUSG00000031706	0.0194337	Rfx1	292	0.0311828
1792	ENSMUSG00000031709	0.06234	Tbc1d9	453	6.96558e-11
1793	ENSMUSG00000031712	0.083958	Il15	932	2.03859e-18
1794	ENSMUSG00000031714	0.0692098	Gab1	408	4.54724e-13
1795	ENSMUSG00000031728	0.0261728	Zfp821	500	0.00500172
1796	ENSMUSG00000031731	0.0210277	Ap1g1	1652	0.0215115
1797	ENSMUSG00000031749	0.0660335	St3gal2	981	5.83693e-12
1798	ENSMUSG00000031758	0.0422436	Cdyl2	947	9.582e-06
1799	ENSMUSG00000031778	0.0186851	Cx3cl1	9	0.0109764
1800	ENSMUSG00000031785	0.0938699	Adgrg1	1743	1.3507e-22
1801	ENSMUSG00000031805	0.0222923	Jak3	398	0.0152049
1802	ENSMUSG00000031812	0.0248943	Map1lc3b	2094	0.00734648
1803	ENSMUSG00000031822	0.0879857	Gse1	1480	4.92458e-20
1804	ENSMUSG00000031835	0.0381939	Mbtps1	971	5.97676e-05
1805	ENSMUSG00000031858	0.018385	Mau2	1085	0.0407832
1806	ENSMUSG00000031860	0.0338896	Pbx4	564	0.000345732
1807	ENSMUSG00000031865	0.0229897	Dctn1	1056	0.0127833
1808	ENSMUSG00000031871	0.0545531	Cdh5	1075	8.0861e-09
1809	ENSMUSG00000031885	0.0741525	Cbfb	1834	1.07684e-14
1810	ENSMUSG00000031902	0.0308614	Nfatc3	1570	0.0010718
1811	ENSMUSG00000031907	0.0186885	Zfp90	453	0.0377608
1812	ENSMUSG00000031918	0.0479961	Mtmr2	1437	5.2602e-07
1813	ENSMUSG00000031925	0.489322	Maml2	1884	0
1814	ENSMUSG00000031938	0.0741037	4931406C07Rik	1394	1.15466e-14
1815	ENSMUSG00000031950	0.0187517	Gabarapl2	1679	0.0374525
1816	ENSMUSG00000031955	0.153843	Bcar1	340	8.00796e-74
1817	ENSMUSG00000031958	0.0492259	Ldhd	16	3.97098e-08
1818	ENSMUSG00000031959	0.0355948	Wdr59	688	0.000173421
1819	ENSMUSG00000031966	-0.000361757	Glb1l3	5	0.00729061
1820	ENSMUSG00000031985	0.0214122	Gnpat	1048	0.0194841
1821	ENSMUSG00000031990	0.0297503	Jam3	444	0.0015206
1822	ENSMUSG00000031995	0.0189333	St14	132	0.0343583
1823	ENSMUSG00000031996	0.0818032	Aplp2	1589	1.56058e-17
1824	ENSMUSG00000031997	0.0844181	Trpc6	90	7.88365e-19
1825	ENSMUSG00000032006	0.19877	Pdgfd	363	4.50161e-96
1826	ENSMUSG00000032009	0.0220758	Sesn3	1395	0.0162902
1827	ENSMUSG00000032012	0.0260077	Nectin1	88	0.00391538
1828	ENSMUSG00000032020	0.0917862	Ubash3b	1118	1.16477e-21
1829	ENSMUSG00000032024	0.0302614	Clmp	49	0.000693019
1830	ENSMUSG00000032028	0.0296143	Nxpe2	163	0.00100478
1831	ENSMUSG00000032038	0.0549255	St3gal4	1743	9.98992e-09
1832	ENSMUSG00000032047	0.0288245	Acat1	1671	0.00216989
1833	ENSMUSG00000032059	0.0281111	Alg9	562	0.00271875
1834	ENSMUSG00000032097	0.0269653	Ddx6	2279	0.0039557
1835	ENSMUSG00000032119	0.0254137	Hinfp	372	0.00623518
1836	ENSMUSG00000032121	0.0369038	Tmem218	280	9.85473e-05
1837	ENSMUSG00000032125	0.0259926	Robo4	289	0.00476451
1838	ENSMUSG00000032177	0.0222244	Pde4a	167	0.0149222
1839	ENSMUSG00000032194	0.0233891	Kank2	439	0.011018
1840	ENSMUSG00000032198	0.0200638	Dock6	601	0.0263992
1841	ENSMUSG00000032202	0.0278773	Rab27a	1170	0.00298446
1842	ENSMUSG00000032204	0.0274875	Aqp9	194	0.00325951
1843	ENSMUSG00000032207	0.0190058	Lipc	29	0.0165182
1844	ENSMUSG00000032216	0.0707682	Nedd4	2530	1.50091e-13
1845	ENSMUSG00000032217	0.0317656	Rnf111	1910	0.000771778
1846	ENSMUSG00000032220	0.105535	Myo1e	656	2.54292e-28
1847	ENSMUSG00000032228	0.118903	Tcf12	2598	2.18769e-35
1848	ENSMUSG00000032232	0.0186995	Cgnl1	682	0.0331866
1849	ENSMUSG00000032238	0.125548	Rora	908	3.06234e-39
1850	ENSMUSG00000032252	0.0220258	Glce	578	0.0164469
1851	ENSMUSG00000032253	0.0687537	Phip	2104	7.4595e-13
1852	ENSMUSG00000032258	0.0397075	Lca5	267	2.74712e-05
1853	ENSMUSG00000032265	0.0826957	Tent5a	159	4.18803e-18
1854	ENSMUSG00000032267	0.0618114	Usp28	576	1.10344e-10
1855	ENSMUSG00000032280	0.0286421	Tle3	754	0.0022999
1856	ENSMUSG00000032290	0.0293833	Ptpn9	1208	0.00180131
1857	ENSMUSG00000032293	0.0274279	Ireb2	1429	0.0034559
1858	ENSMUSG00000032311	0.0264307	Nrg4	191	0.00449422
1859	ENSMUSG00000032324	0.0214935	Tspan3	1527	0.0190738
1860	ENSMUSG00000032328	0.0403632	Tmem30a	1676	2.29734e-05
1861	ENSMUSG00000032329	0.126218	Hmg20a	1557	1.7442e-39
1862	ENSMUSG00000032340	0.101269	Neo1	1151	3.58377e-26
1863	ENSMUSG00000032348	0.0967172	Gsta4	214	4.72508e-24
1864	ENSMUSG00000032352	0.044368	Lrrc1	779	3.4113e-06
1865	ENSMUSG00000032359	0.0887908	Ctsh	954	1.66988e-20
1866	ENSMUSG00000032366	0.0458225	Tpm1	1743	1.63699e-06
1867	ENSMUSG00000032369	0.0267281	Plscr1	844	0.00430649
1868	ENSMUSG00000032376	0.0557441	Usp3	2205	5.91054e-09
1869	ENSMUSG00000032377	0.0906867	Plscr4	366	2.63702e-21
1870	ENSMUSG00000032380	0.0773737	Dapk2	607	5.36426e-18
1871	ENSMUSG00000032382	0.0320996	Snx1	1072	0.000684157
1872	ENSMUSG00000032384	0.0625888	Csnk1g1	1961	6.77469e-11
1873	ENSMUSG00000032387	0.0295087	Rbpms2	74	0.00145306
1874	ENSMUSG00000032392	0.0182509	Parp16	204	0.0408136
1875	ENSMUSG00000032393	0.0302991	Dpp8	1489	0.00131072
1876	ENSMUSG00000032402	0.0412623	Smad3	1129	1.51972e-05
1877	ENSMUSG00000032405	0.0413934	Pias1	1651	1.43257e-05
1878	ENSMUSG00000032410	0.0305118	Xrn1	1682	0.00121458
1879	ENSMUSG00000032411	0.108253	Tfdp2	1240	1.72132e-29
1880	ENSMUSG00000032413	0.0363087	Rasa2	1367	0.000132951
1881	ENSMUSG00000032422	0.0189353	Snx14	692	0.0357316
1882	ENSMUSG00000032434	0.0249029	Cmtm6	491	0.00729627
1883	ENSMUSG00000032440	0.117385	Tgfbr2	1796	2.16223e-34
1884	ENSMUSG00000032443	0.0354292	Zcwpw2	92	0.000136684
1885	ENSMUSG00000032449	0.0395156	Slc25a36	1258	3.36868e-05
1886	ENSMUSG00000032456	0.0369982	Nmnat3	957	9.99245e-05
1887	ENSMUSG00000032468	0.0245316	Armc8	1140	0.00825793
1888	ENSMUSG00000032475	0.025388	Nck1	1732	0.00643412
1889	ENSMUSG00000032479	0.0303426	Map4	1530	0.00129123
1890	ENSMUSG00000032492	0.0209717	Pth1r	28	0.0150666
1891	ENSMUSG00000032497	0.0579697	Lrrfip2	1458	1.49586e-09
1892	ENSMUSG00000032512	0.0248537	Wdr48	987	0.00752146
1893	ENSMUSG00000032534	0.0336676	Cep63	756	0.000377027
1894	ENSMUSG00000032536	0.0424326	Trak1	1247	8.78578e-06
1895	ENSMUSG00000032537	0.124911	Ephb1	703	4.4809e-41
1896	ENSMUSG00000032540	0.0278759	Abhd5	489	0.00289864
1897	ENSMUSG00000032547	0.0785578	Ryk	545	2.34861e-16
1898	ENSMUSG00000032548	0.0626633	Slco2a1	422	1.5082e-12
1899	ENSMUSG00000032558	0.0354734	Nphp3	157	0.000164499
1900	ENSMUSG00000032560	0.0280653	Dnajc13	1624	0.00280552
1901	ENSMUSG00000032580	0.0410418	Rbm5	2112	1.66467e-05
1902	ENSMUSG00000032582	0.056191	Rbm6	2249	4.38889e-09
1903	ENSMUSG00000032594	0.0562129	Ip6k1	1224	4.53182e-09
1904	ENSMUSG00000032596	0.0985641	Uba7	634	9.20404e-25
1905	ENSMUSG00000032599	0.0391699	Ip6k2	903	3.88754e-05
1906	ENSMUSG00000032609	0.0263043	Klhdc8b	111	0.00434367
1907	ENSMUSG00000032612	0.0224695	Usp4	1109	0.0147112
1908	ENSMUSG00000032648	0.0282472	Pygm	71	0.00226213
1909	ENSMUSG00000032656	0.0807402	March3	774	3.8195e-17
1910	ENSMUSG00000032661	0.139092	Oas3	179	6.70822e-48
1911	ENSMUSG00000032666	0.0558819	1700025G04Rik	2041	5.26239e-09
1912	ENSMUSG00000032679	0.0537948	Cd59a	647	1.6166e-08
1913	ENSMUSG00000032688	0.0518034	Malt1	1017	6.2924e-08
1914	ENSMUSG00000032690	0.108337	Oas2	242	1.04782e-29
1915	ENSMUSG00000032698	0.179598	Lmo2	2198	7.30673e-79
1916	ENSMUSG00000032712	0.0301455	Resf1	1345	0.00138145
1917	ENSMUSG00000032714	0.0191065	Syde1	97	0.0293417
1918	ENSMUSG00000032718	0.0526822	Mansc1	89	2.66739e-08
1919	ENSMUSG00000032727	0.031437	Mier3	762	0.00086535
1920	ENSMUSG00000032733	0.0180586	Snx33	155	0.0403778
1921	ENSMUSG00000032740	0.0716059	Ccdc88a	1451	8.59979e-14
1922	ENSMUSG00000032743	0.0370088	D430042O09Rik	756	9.75368e-05
1923	ENSMUSG00000032745	0.0213717	Gpbp1	1961	0.019617
1924	ENSMUSG00000032750	0.0302591	Gab3	458	0.00127012
1925	ENSMUSG00000032754	0.036719	Slc8b1	346	9.92774e-05
1926	ENSMUSG00000032766	0.233801	Gng11	996	2.64051e-131
1927	ENSMUSG00000032777	0.0238262	Gtf3c1	1433	0.010129
1928	ENSMUSG00000032802	0.0354206	Srxn1	293	0.000172766
1929	ENSMUSG00000032827	0.147512	Ppp1r9a	1264	2.73234e-53
1930	ENSMUSG00000032841	0.0655666	Prr5l	156	5.42299e-12
1931	ENSMUSG00000032846	0.0414612	Zswim6	1373	1.38302e-05
1932	ENSMUSG00000032855	0.0252345	Pkd1	722	0.00665357
1933	ENSMUSG00000032870	0.0481719	Smap2	1591	4.78598e-07
1934	ENSMUSG00000032897	0.0623906	Nfyc	1567	7.84076e-11
1935	ENSMUSG00000032940	0.0298479	Rbm11	28	0.00101447
1936	ENSMUSG00000032985	0.037688	5730522E02Rik	491	7.2916e-05
1937	ENSMUSG00000033004	0.0441268	Mycbp2	2529	3.58292e-06
1938	ENSMUSG00000033014	0.0560334	Trim33	1807	5.02153e-09
1939	ENSMUSG00000033016	0.0457471	Nfatc1	866	1.67201e-06
1940	ENSMUSG00000033032	0.0433742	Afap1l1	1792	5.56585e-06
1941	ENSMUSG00000033054	0.0459072	Npat	1513	1.5697e-06
1942	ENSMUSG00000033060	0.0494121	Lmo7	565	1.22153e-07
1943	ENSMUSG00000033066	0.0675388	Gas7	412	2.12587e-13
1944	ENSMUSG00000033075	0.0217546	Senp1	1485	0.0178525
1945	ENSMUSG00000033082	0.0308054	Clec1a	77	3.00711e-05
1946	ENSMUSG00000033083	0.0254755	Tbc1d4	1294	0.00626544
1947	ENSMUSG00000033088	0.0333799	Triobp	995	0.000423589
1948	ENSMUSG00000033107	0.0342921	Rnf125	159	0.000258314
1949	ENSMUSG00000033111	0.035525	3830406C13Rik	927	0.000181854
1950	ENSMUSG00000033114	0.0411833	Slc35d2	329	1.49749e-05
1951	ENSMUSG00000033124	0.0260811	Atg9a	280	0.00492913
1952	ENSMUSG00000033147	0.0188014	Slc22a15	397	0.03669
1953	ENSMUSG00000033149	0.0277159	Phldb2	577	0.00248427
1954	ENSMUSG00000033157	0.0273056	Abhd10	710	0.00357757
1955	ENSMUSG00000033161	0.0255115	Atp1a1	1933	0.00618624
1956	ENSMUSG00000033191	0.122011	Tie1	950	3.39265e-37
1957	ENSMUSG00000033192	0.0357044	Lpcat2	497	0.000165086
1958	ENSMUSG00000033207	0.328707	Mamdc2	305	1.20352e-257
1959	ENSMUSG00000033209	0.197396	Ttc28	1398	5.54994e-94
1960	ENSMUSG00000033237	0.061548	Arid2	1937	1.37869e-10
1961	ENSMUSG00000033278	0.0705648	Ptprm	955	6.16544e-14
1962	ENSMUSG00000033306	0.303468	Lpp	1858	2.70056e-219
1963	ENSMUSG00000033318	0.0427144	Gstt2	379	7.37577e-06
1964	ENSMUSG00000033319	0.0183239	Fem1c	1125	0.04139
1965	ENSMUSG00000033350	0.0304868	Chst2	251	0.000833645
1966	ENSMUSG00000033352	0.0217441	Map2k4	1672	0.017898
1967	ENSMUSG00000033355	0.229577	Rtp4	1271	2.24481e-126
1968	ENSMUSG00000033364	0.0740102	Usp37	1615	1.2441e-14
1969	ENSMUSG00000033382	0.055582	Trappc8	1387	6.68711e-09
1970	ENSMUSG00000033386	0.045617	Frrs1	1435	1.81998e-06
1971	ENSMUSG00000033392	0.0783155	Clasp2	1815	3.38745e-16
1972	ENSMUSG00000033417	0.0287837	Cacul1	1331	0.00220712
1973	ENSMUSG00000033439	0.0270976	Trmt13	852	0.00382505
1974	ENSMUSG00000033444	0.0596191	Specc1l	1292	5.10341e-10
1975	ENSMUSG00000033446	0.024012	Lpar6	538	0.0094506
1976	ENSMUSG00000033454	0.0320933	Zbtb1	1262	0.000687503
1977	ENSMUSG00000033460	0.0925808	Armcx1	583	4.77585e-22
1978	ENSMUSG00000033470	0.0920733	Cysltr2	77	3.12461e-22
1979	ENSMUSG00000033487	0.0773967	Fndc3a	2450	6.23892e-16
1980	ENSMUSG00000033488	0.0346856	Cryzl2	92	0.000220376
1981	ENSMUSG00000033499	0.0339708	Larp4b	2239	0.00033327
1982	ENSMUSG00000033502	0.0427349	Cdc14a	1040	7.58882e-06
1983	ENSMUSG00000033530	0.0311383	Ttc7b	1623	0.000970693
1984	ENSMUSG00000033538	0.0956131	Casp4	730	2.18745e-23
1985	ENSMUSG00000033542	0.0705801	Arhgef5	596	1.74487e-13
1986	ENSMUSG00000033545	0.0583885	Znrf1	2346	1.09118e-09
1987	ENSMUSG00000033557	0.0388491	Fam20b	598	4.39599e-05
1988	ENSMUSG00000033565	0.0709486	Rbfox2	1216	1.41572e-13
1989	ENSMUSG00000033581	0.160187	Igf2bp2	663	8.36646e-63
1990	ENSMUSG00000033585	0.0494059	Ndn	137	1.99797e-07
1991	ENSMUSG00000033590	0.0250365	Myo5c	105	0.00671222
1992	ENSMUSG00000033610	0.0365244	Pank1	942	0.000121546
1993	ENSMUSG00000033623	0.0188739	Pcgf3	826	0.0362939
1994	ENSMUSG00000033624	0.0243959	Pdpr	504	0.0084064
1995	ENSMUSG00000033628	0.0337431	Pik3c3	783	0.000365625
1996	ENSMUSG00000033632	0.13044	AW554918	1577	4.78118e-42
1997	ENSMUSG00000033633	0.020889	Clec18a	11	0.00664093
1998	ENSMUSG00000033653	0.0287082	Vps8	722	0.00222832
1999	ENSMUSG00000033658	0.0265574	Ddx19b	372	0.00443086
2000	ENSMUSG00000033671	0.091333	Cep350	1851	1.80131e-21
2001	ENSMUSG00000033684	0.0200712	Qsox1	607	0.0272032
2002	ENSMUSG00000033705	0.0538591	Stard9	850	1.7838e-08
2003	ENSMUSG00000033713	0.343866	Foxn3	2360	6.48166e-282
2004	ENSMUSG00000033720	0.0262798	Sfxn5	401	0.00476927
2005	ENSMUSG00000033721	0.164556	Vav3	2705	1.85498e-66
2006	ENSMUSG00000033760	0.0178671	Rbm4b	888	0.0458453
2007	ENSMUSG00000033763	0.0458074	Mtss2	219	7.78984e-07
2008	ENSMUSG00000033767	0.0410139	Tmem131l	1571	1.69912e-05
2009	ENSMUSG00000033769	0.191796	Exoc6b	1720	8.09036e-89
2010	ENSMUSG00000033781	0.0220516	Asb13	263	0.0161191
2011	ENSMUSG00000033788	0.0650087	Dysf	607	1.46319e-12
2012	ENSMUSG00000033790	0.0254845	Tubgcp5	1013	0.00624841
2013	ENSMUSG00000033792	0.036857	Atp7a	1075	0.000105654
2014	ENSMUSG00000033805	0.0373623	Ephx4	9	2.57152e-08
2015	ENSMUSG00000033808	0.0224848	Tmem87a	1138	0.014651
2016	ENSMUSG00000033826	0.0272726	Dnah8	85	0.00330927
2017	ENSMUSG00000033854	0.0346019	Kcnk10	158	0.000200773
2018	ENSMUSG00000033863	0.0559191	Klf9	351	4.49076e-09
2019	ENSMUSG00000033880	0.140285	Lgals3bp	1445	2.2555e-48
2020	ENSMUSG00000033885	0.0180159	Pxk	910	0.0443183
2021	ENSMUSG00000033900	0.0344112	Map9	133	0.000255426
2022	ENSMUSG00000033906	0.0990423	Zdhhc15	691	5.49718e-25
2023	ENSMUSG00000033910	0.20495	Gucy1a1	287	1.92809e-101
2024	ENSMUSG00000033943	0.0388566	Mga	1706	4.483e-05
2025	ENSMUSG00000033948	0.0216125	Zswim5	34	0.0139714
2026	ENSMUSG00000033955	0.0208564	Tnks1bp1	278	0.021045
2027	ENSMUSG00000033964	0.0347902	Zbtb41	616	0.000240095
2028	ENSMUSG00000033981	0.101808	Gria2	155	1.44798e-27
2029	ENSMUSG00000033991	0.0667297	Ttc37	1450	3.56818e-12
2030	ENSMUSG00000034007	0.0684858	Scaper	1257	9.57837e-13
2031	ENSMUSG00000034021	0.0631236	Pds5b	1953	4.54077e-11
2032	ENSMUSG00000034037	0.212201	Fgd5	986	1.77798e-108
2033	ENSMUSG00000034042	0.0216122	Gpbp1l1	1349	0.0185143
2034	ENSMUSG00000034055	0.0617229	Phka1	332	8.96142e-11
2035	ENSMUSG00000034066	0.0224619	Farp2	408	0.0143936
2036	ENSMUSG00000034075	0.0243236	Zdhhc5	881	0.00873992
2037	ENSMUSG00000034101	0.116952	Ctnnd1	1454	3.81494e-34
2038	ENSMUSG00000034108	0.0391262	Ccs	956	3.9811e-05
2039	ENSMUSG00000034116	0.0213049	Vav1	1340	0.0200338
2040	ENSMUSG00000034118	0.0579452	Tpst1	367	1.37302e-09
2041	ENSMUSG00000034135	0.0760653	Sik3	2411	2.09968e-15
2042	ENSMUSG00000034152	0.0188966	Exoc3	1555	0.0362207
2043	ENSMUSG00000034154	0.0434324	Ino80	1739	5.42989e-06
2044	ENSMUSG00000034160	0.0899318	Ogt	2224	6.87839e-21
2045	ENSMUSG00000034164	0.119108	Emid1	593	2.24525e-35
2046	ENSMUSG00000034165	0.0395123	Ccnd3	1962	3.25033e-05
2047	ENSMUSG00000034187	0.0950838	Nsf	1898	3.82742e-23
2048	ENSMUSG00000034190	0.021675	Chmp7	478	0.0179918
2049	ENSMUSG00000034210	0.0652036	Efcab14	1459	1.07748e-11
2050	ENSMUSG00000034216	0.0196886	Vps18	614	0.029817
2051	ENSMUSG00000034218	0.0910461	Atm	1243	2.45713e-21
2052	ENSMUSG00000034235	0.0352253	Usp54	437	0.000199671
2053	ENSMUSG00000034247	0.0291034	Plekhm1	420	0.0019231
2054	ENSMUSG00000034265	0.0342088	Zdhhc14	718	0.000302542
2055	ENSMUSG00000034269	0.0227642	Setd5	2387	0.0134179
2056	ENSMUSG00000034297	0.0552638	Med13	1847	8.11172e-09
2057	ENSMUSG00000034327	0.0224043	Kctd9	395	0.0143723
2058	ENSMUSG00000034330	0.0497007	Plcg2	2041	1.94413e-07
2059	ENSMUSG00000034342	0.0765323	Cbl	1814	1.4973e-15
2060	ENSMUSG00000034354	0.176807	Mtmr3	2208	6.84714e-76
2061	ENSMUSG00000034361	0.0621953	Cpne2	437	7.41196e-11
2062	ENSMUSG00000034377	0.0603774	Tulp4	1132	2.66704e-10
2063	ENSMUSG00000034390	0.0413371	Cmip	2058	1.45236e-05
2064	ENSMUSG00000034401	0.0402532	Spata6	1124	2.38805e-05
2065	ENSMUSG00000034422	0.126503	Parp14	969	1.12883e-39
2066	ENSMUSG00000034438	0.031456	Gbp8	314	0.000582397
2067	ENSMUSG00000034453	0.0511608	Polr3b	926	9.05241e-08
2068	ENSMUSG00000034457	0.0345281	Eda2r	265	2.70461e-05
2069	ENSMUSG00000034459	0.307817	Ifit1	493	2.33083e-226
2070	ENSMUSG00000034462	0.0902168	Pkd2	485	4.25008e-21
2071	ENSMUSG00000034473	0.0198208	Sec22a	1023	0.0290462
2072	ENSMUSG00000034480	0.120998	Diaph2	2319	1.76916e-36
2073	ENSMUSG00000034485	0.0530761	Uaca	579	2.83402e-08
2074	ENSMUSG00000034525	0.0279802	Ice1	1351	0.00288405
2075	ENSMUSG00000034532	0.0343194	Fbxo16	19	0.000141071
2076	ENSMUSG00000034543	0.036009	Morc2a	999	0.000149012
2077	ENSMUSG00000034557	0.0215879	Zfyve9	462	0.0172881
2078	ENSMUSG00000034563	0.0560576	Ccpg1	619	4.80026e-09
2079	ENSMUSG00000034593	0.060655	Myo5a	1811	2.50877e-10
2080	ENSMUSG00000034602	0.0200694	Mon2	1085	0.0273273
2081	ENSMUSG00000034610	0.0643074	Tut4	2088	1.90557e-11
2082	ENSMUSG00000034612	0.0873922	Chst11	1502	8.80224e-20
2083	ENSMUSG00000034613	0.0865023	Ppm1h	1651	2.0486e-19
2084	ENSMUSG00000034614	0.0503556	Pik3ip1	847	1.44402e-07
2085	ENSMUSG00000034621	0.0628693	Gpatch8	2252	5.37198e-11
2086	ENSMUSG00000034639	0.0200452	Setmar	130	0.0262923
2087	ENSMUSG00000034640	0.041592	Tiparp	1359	1.30759e-05
2088	ENSMUSG00000034647	0.0895924	Ankrd12	1852	1.03383e-20
2089	ENSMUSG00000034652	0.0757875	Cd300a	240	2.22538e-15
2090	ENSMUSG00000034656	0.0236144	Cacna1a	874	0.010699
2091	ENSMUSG00000034663	0.0709488	Bmp2k	1577	1.44406e-13
2092	ENSMUSG00000034664	0.0314635	Itga2b	150	0.000723421
2093	ENSMUSG00000034708	0.0579857	Grn	1704	1.47349e-09
2094	ENSMUSG00000034723	0.0619306	Tmx4	1295	1.07564e-10
2095	ENSMUSG00000034724	0.0657916	Cnot6l	2160	6.53089e-12
2096	ENSMUSG00000034731	0.0342475	Dgkh	786	0.000293139
2097	ENSMUSG00000034751	0.106003	Mast4	1519	2.39828e-28
2098	ENSMUSG00000034765	0.0408813	Dusp5	577	1.78669e-05
2099	ENSMUSG00000034792	0.0236273	Gna15	660	0.0106851
2100	ENSMUSG00000034795	0.0301082	Ccdc122	318	0.00135994
2101	ENSMUSG00000034801	0.0399696	Sos2	1357	2.74507e-05
2102	ENSMUSG00000034832	0.0245531	Tet3	1668	0.00821688
2103	ENSMUSG00000034853	0.0362067	Acot11	232	0.000128848
2104	ENSMUSG00000034855	0.0546724	Cxcl10	22	8.97497e-11
2105	ENSMUSG00000034858	0.0206061	Fam214a	633	0.0236619
2106	ENSMUSG00000034898	0.0182021	Filip1	78	0.0122809
2107	ENSMUSG00000034902	0.0258677	Pip5k1c	718	0.00552087
2108	ENSMUSG00000034903	0.102918	Cobll1	1161	8.17227e-27
2109	ENSMUSG00000034911	0.0276906	Ushbp1	617	0.00188041
2110	ENSMUSG00000034928	0.0309779	Rnf44	589	0.0010116
2111	ENSMUSG00000034930	0.0179608	Rtkn	404	0.0440355
2112	ENSMUSG00000034931	0.0384966	Dhx8	1084	5.26884e-05
2113	ENSMUSG00000034940	0.0176212	Synrg	1160	0.0484974
2114	ENSMUSG00000034947	0.0207251	Tmem106a	123	0.021669
2115	ENSMUSG00000034949	0.0545211	Zfr2	188	1.03295e-08
2116	ENSMUSG00000034968	0.0448316	Lbx2	25	1.05149e-06
2117	ENSMUSG00000034987	0.0431136	Hrh2	173	5.67876e-06
2118	ENSMUSG00000034997	0.136367	Htr2a	264	4.89189e-46
2119	ENSMUSG00000035033	0.0353562	Tbr1	9	1.28717e-05
2120	ENSMUSG00000035045	0.0779355	Zc3h12b	756	4.47688e-16
2121	ENSMUSG00000035047	0.0264411	Kri1	781	0.00469578
2122	ENSMUSG00000035051	0.0319748	Dhx57	870	0.000710552
2123	ENSMUSG00000035067	0.0419754	Xkr6	218	9.15196e-06
2124	ENSMUSG00000035069	0.0235634	Oma1	947	0.0108937
2125	ENSMUSG00000035078	0.0350664	Mtmr9	581	0.000214963
2126	ENSMUSG00000035107	0.0752353	Dcbld2	125	1.14147e-15
2127	ENSMUSG00000035121	0.0375246	Neil2	23	3.43561e-05
2128	ENSMUSG00000035125	0.0183555	Gcfc2	734	0.0409933
2129	ENSMUSG00000035139	0.0193259	Secisbp2	1352	0.0327335
2130	ENSMUSG00000035158	0.0670593	Mitf	454	2.52413e-12
2131	ENSMUSG00000035161	0.0361398	Ints6	1557	0.000142165
2132	ENSMUSG00000035164	0.0405107	Zc3h12c	884	2.11791e-05
2133	ENSMUSG00000035181	0.157455	Heatr5a	1558	1.71559e-60
2134	ENSMUSG00000035199	0.0500901	Arl6ip5	1449	1.67881e-07
2135	ENSMUSG00000035202	0.0175429	Lars2	992	0.0492288
2136	ENSMUSG00000035208	0.104734	Slfn8	558	9.57135e-28
2137	ENSMUSG00000035212	0.0189238	Leprot	1033	0.0359635
2138	ENSMUSG00000035232	0.0239575	Pdk3	1132	0.00975281
2139	ENSMUSG00000035236	0.0461943	Scai	1161	1.35382e-06
2140	ENSMUSG00000035246	0.066383	Pcyt1b	122	3.15628e-12
2141	ENSMUSG00000035247	0.0272435	Hectd1	2131	0.00363898
2142	ENSMUSG00000035248	0.0659548	Tut7	1777	6.20818e-12
2143	ENSMUSG00000035284	0.0721917	Vps13c	1434	5.38624e-14
2144	ENSMUSG00000035305	0.0455629	Ror1	92	1.50998e-06
2145	ENSMUSG00000035311	0.0564246	Gnptab	1128	3.98851e-09
2146	ENSMUSG00000035329	0.0237333	Fbxo33	982	0.0103938
2147	ENSMUSG00000035342	0.0459846	Lzts2	311	1.33171e-06
2148	ENSMUSG00000035354	0.0660756	Uvrag	2371	5.44445e-12
2149	ENSMUSG00000035376	0.0351472	Hacd2	934	0.000211258
2150	ENSMUSG00000035382	0.0185024	Pcsk7	851	0.0396632
2151	ENSMUSG00000035392	0.146397	Dennd1a	1971	1.5272e-52
2152	ENSMUSG00000035401	0.0455066	Emsy	1272	1.92587e-06
2153	ENSMUSG00000035413	0.0241869	Tmem98	115	0.00821688
2154	ENSMUSG00000035437	0.106361	Rabgap1	2020	1.53278e-28
2155	ENSMUSG00000035441	0.0768047	Myo1d	737	6.30782e-16
2156	ENSMUSG00000035469	0.0473808	Rcbtb1	746	7.0266e-07
2157	ENSMUSG00000035473	0.0315119	Galm	156	0.000694171
2158	ENSMUSG00000035493	0.0516966	Tgfbi	1116	6.74882e-08
2159	ENSMUSG00000035513	0.0287213	Ntng2	111	0.00186332
2160	ENSMUSG00000035517	0.0602062	Tdrd7	505	3.07662e-10
2161	ENSMUSG00000035529	0.0206872	Prdm4	401	0.0230627
2162	ENSMUSG00000035547	0.0245907	Capn5	170	0.00755067
2163	ENSMUSG00000035569	0.0803815	Ankrd11	2787	2.97057e-17
2164	ENSMUSG00000035572	0.0203754	Dcaf10	1098	0.0253674
2165	ENSMUSG00000035597	0.0373303	Prpf39	1462	8.69875e-05
2166	ENSMUSG00000035614	0.0276686	Togaram1	1050	0.00318573
2167	ENSMUSG00000035615	-0.000310078	Frmpd1	23	0.00469578
2168	ENSMUSG00000035623	0.0419177	Rsf1	2052	1.10219e-05
2169	ENSMUSG00000035649	0.0418289	Zcchc7	2395	1.13817e-05
2170	ENSMUSG00000035673	0.0538854	Sbno2	1059	1.87273e-08
2171	ENSMUSG00000035692	0.362648	Isg15	989	0
2172	ENSMUSG00000035696	0.0371744	Rnf38	1466	9.28196e-05
2173	ENSMUSG00000035765	0.0431289	Dym	1788	6.28026e-06
2174	ENSMUSG00000035790	0.0189151	Cep19	660	0.0359408
2175	ENSMUSG00000035798	0.0624465	Zdhhc17	1323	7.52454e-11
2176	ENSMUSG00000035851	0.0379524	Ythdc1	2362	6.35851e-05
2177	ENSMUSG00000035873	0.0385947	Pawr	234	3.37958e-05
2178	ENSMUSG00000035891	0.0771569	Cerk	1134	9.01393e-16
2179	ENSMUSG00000035898	0.021404	Uba6	1184	0.0195326
2180	ENSMUSG00000035901	0.0573418	Dennd5a	1754	2.22631e-09
2181	ENSMUSG00000035919	0.090957	Bbs9	801	2.51808e-21
2182	ENSMUSG00000035929	0.140147	H2-Q4	310	1.72611e-48
2183	ENSMUSG00000035933	0.0557829	Cog5	1892	5.8522e-09
2184	ENSMUSG00000035953	0.0403077	Pip4p1	819	2.33038e-05
2185	ENSMUSG00000035954	0.112296	Dock4	1281	8.66276e-32
2186	ENSMUSG00000035969	0.0737561	Rusc2	385	7.33357e-15
2187	ENSMUSG00000035992	0.0965647	Fnip1	1854	8.37863e-24
2188	ENSMUSG00000036006	0.114694	Ripor2	1870	4.25825e-33
2189	ENSMUSG00000036019	0.018162	Tmtc2	932	0.0425385
2190	ENSMUSG00000036026	0.0209873	Tmem63b	652	0.0214941
2191	ENSMUSG00000036053	0.191297	Fmnl2	1545	2.23685e-88
2192	ENSMUSG00000036054	0.0245471	Sugp2	958	0.00821609
2193	ENSMUSG00000036061	0.0258648	Smug1	254	0.00530802
2194	ENSMUSG00000036097	0.048282	Slf2	1411	4.52531e-07
2195	ENSMUSG00000036099	0.0393388	Vezt	1110	3.62218e-05
2196	ENSMUSG00000036103	0.0191375	Colec12	388	0.0272874
2197	ENSMUSG00000036104	0.0356359	Rab3gap1	1624	0.00017469
2198	ENSMUSG00000036120	0.041893	Rfxank	165	9.54984e-06
2199	ENSMUSG00000036136	0.0165172	Fam110c	22	0.0423135
2200	ENSMUSG00000036155	0.105164	Mgat5	2035	6.07883e-28
2201	ENSMUSG00000036158	0.0618239	Prickle1	1063	1.03139e-10
2202	ENSMUSG00000036172	0.115377	Cd200r3	60	5.04106e-34
2203	ENSMUSG00000036181	0.0800552	Hist1h1c	1135	7.46107e-17
2204	ENSMUSG00000036186	0.0350306	Dipk1b	898	0.000222325
2205	ENSMUSG00000036197	0.0183543	Gxylt1	833	0.0410027
2206	ENSMUSG00000036225	0.0669443	Kctd1	1116	3.04531e-12
2207	ENSMUSG00000036249	0.0387478	Rbm43	1080	4.72676e-05
2208	ENSMUSG00000036257	0.0435814	Pnpla8	928	5.02376e-06
2209	ENSMUSG00000036291	0.0241466	Ap5m1	491	0.0090728
2210	ENSMUSG00000036292	0.0403378	Gramd1c	221	2.06905e-05
2211	ENSMUSG00000036295	0.0204027	Lrrn3	72	0.0223221
2212	ENSMUSG00000036306	0.0424391	Lzts1	331	8.17358e-06
2213	ENSMUSG00000036333	0.0467055	Kidins220	1605	1.04089e-06
2214	ENSMUSG00000036334	0.0379624	Igsf10	153	5.98613e-05
2215	ENSMUSG00000036356	0.260289	Csgalnact1	1332	5.15236e-162
2216	ENSMUSG00000036368	0.0248863	Rmdn2	227	0.00705367
2217	ENSMUSG00000036377	0.2095	C530008M17Rik	1386	1.40532e-105
2218	ENSMUSG00000036391	0.0274447	Sec24a	1081	0.00342458
2219	ENSMUSG00000036435	0.0199707	Exoc1	926	0.0280097
2220	ENSMUSG00000036452	0.117747	Arhgap26	1551	1.38854e-34
2221	ENSMUSG00000036499	0.0423626	Eea1	1714	9.10073e-06
2222	ENSMUSG00000036501	0.0361636	Fam13b	1632	0.00014075
2223	ENSMUSG00000036528	0.070189	Ppfibp2	277	2.30258e-13
2224	ENSMUSG00000036533	0.0318559	Cdc42ep3	1222	0.000749076
2225	ENSMUSG00000036550	0.0702518	Cnot1	2112	2.38615e-13
2226	ENSMUSG00000036561	0.0556525	Ppp6r2	743	6.21359e-09
2227	ENSMUSG00000036568	0.0259432	Bicral	853	0.00542057
2228	ENSMUSG00000036591	0.0559379	Arhgap21	1431	5.39045e-09
2229	ENSMUSG00000036622	0.0370862	Atp13a2	1479	9.60477e-05
2230	ENSMUSG00000036644	0.106458	Tbc1d9b	1544	1.40741e-28
2231	ENSMUSG00000036667	0.0174204	Tcaf1	428	0.0473621
2232	ENSMUSG00000036672	0.0686103	Cenpt	627	8.25505e-13
2233	ENSMUSG00000036676	0.0194371	Tmtc3	516	0.0315536
2234	ENSMUSG00000036712	0.0249248	Cyld	1361	0.00737853
2235	ENSMUSG00000036743	0.0399174	Psma8	10	8.70458e-06
2236	ENSMUSG00000036745	0.0477832	Ttll7	245	4.58441e-07
2237	ENSMUSG00000036769	0.0267067	Wdr44	724	0.00430207
2238	ENSMUSG00000036779	0.0389517	Tent4b	1358	4.31639e-05
2239	ENSMUSG00000036782	0.0472624	Klhl13	126	4.79623e-07
2240	ENSMUSG00000036792	0.159549	Mbd5	2343	3.73444e-62
2241	ENSMUSG00000036825	0.031761	Ssx2ip	350	0.000748981
2242	ENSMUSG00000036833	0.0429333	Pnpla7	774	6.86368e-06
2243	ENSMUSG00000036879	0.0781673	Phkb	1994	3.81205e-16
2244	ENSMUSG00000036890	0.0940898	Gtdc1	1237	1.10353e-22
2245	ENSMUSG00000036902	0.0665116	Neto2	627	4.03307e-12
2246	ENSMUSG00000036908	0.0285685	Unc93b1	1169	0.00237132
2247	ENSMUSG00000036918	0.0591263	Ttc7	991	7.03563e-10
2248	ENSMUSG00000036931	0.027321	Nfkbid	443	0.00350837
2249	ENSMUSG00000036941	0.0376219	Elac1	218	7.05416e-05
2250	ENSMUSG00000036943	0.0990598	Rab8b	2136	5.26308e-25
2251	ENSMUSG00000036944	0.17222	Tmem71	274	2.79358e-72
2252	ENSMUSG00000036959	0.0195851	Bcorl1	596	0.0305848
2253	ENSMUSG00000036964	0.0213182	Trim17	76	0.0173786
2254	ENSMUSG00000036985	0.0194418	Zdhhc9	391	0.0312297
2255	ENSMUSG00000036986	0.0520515	Pml	886	5.46313e-08
2256	ENSMUSG00000036990	0.0541304	Otud4	1633	1.6199e-08
2257	ENSMUSG00000037003	0.0285943	Tns2	230	0.00106295
2258	ENSMUSG00000037012	0.149426	Hk1	1357	1.24946e-54
2259	ENSMUSG00000037013	0.0342307	Ss18	1556	0.000305243
2260	ENSMUSG00000037029	0.0301425	Zfp146	691	0.00137276
2261	ENSMUSG00000037035	0.0337933	Inhbb	158	3.69215e-06
2262	ENSMUSG00000037058	0.0356726	Paip2	2246	0.000163954
2263	ENSMUSG00000037062	0.053857	Sh3glb1	2113	1.83681e-08
2264	ENSMUSG00000037104	0.0574835	Socs5	950	2.02573e-09
2265	ENSMUSG00000037110	0.0944565	Ralgapa2	2246	7.37954e-23
2266	ENSMUSG00000037111	0.019533	Setd7	1618	0.0311468
2267	ENSMUSG00000037112	0.0270183	Sik2	1566	0.00394105
2268	ENSMUSG00000037119	0.0308725	Fam91a1	1046	0.00106468
2269	ENSMUSG00000037138	0.244516	Aff3	1943	1.0625e-143
2270	ENSMUSG00000037143	0.0316729	Cfap61	24	0.000344983
2271	ENSMUSG00000037169	0.105001	Mycn	423	6.67905e-28
2272	ENSMUSG00000037174	0.0571358	Elf2	2307	2.34824e-09
2273	ENSMUSG00000037196	0.0251894	Pacrg	29	0.00312803
2274	ENSMUSG00000037210	0.0787284	Fam193a	1980	2.36013e-16
2275	ENSMUSG00000037234	0.0211646	Hook3	1613	0.0207829
2276	ENSMUSG00000037235	0.0434515	Mxd4	841	5.24239e-06
2277	ENSMUSG00000037253	0.0233017	Mex3c	1046	0.0117278
2278	ENSMUSG00000037266	0.0293816	Rsrp1	2068	0.00178867
2279	ENSMUSG00000037270	0.106179	4932438A13Rik	1884	1.95657e-28
2280	ENSMUSG00000037286	0.0692818	Stag1	2575	4.47737e-13
2281	ENSMUSG00000037287	0.0497034	Tbcel	864	2.05531e-07
2282	ENSMUSG00000037318	0.0215594	Traf3ip3	1192	0.0187643
2283	ENSMUSG00000037321	0.0721074	Tap1	798	5.70314e-14
2284	ENSMUSG00000037355	0.042376	Uvssa	433	8.42238e-06
2285	ENSMUSG00000037358	0.0270416	Dipk2b	171	0.000366714
2286	ENSMUSG00000037362	0.035076	Ccn3	34	1.51508e-08
2287	ENSMUSG00000037363	0.0648934	Letm2	313	1.14953e-11
2288	ENSMUSG00000037366	0.0458932	Pafah2	466	1.50983e-06
2289	ENSMUSG00000037369	0.0367617	Kdm6a	1924	0.000109803
2290	ENSMUSG00000037395	0.0277077	Rcor3	567	0.0031015
2291	ENSMUSG00000037400	0.0740943	Atp11b	2051	1.07767e-14
2292	ENSMUSG00000037416	0.0326399	Dmxl1	1764	0.000560614
2293	ENSMUSG00000037426	0.0398234	Depdc5	1227	2.9277e-05
2294	ENSMUSG00000037432	0.0286525	Fer1l5	7	0.000107279
2295	ENSMUSG00000037434	0.0235304	Slc30a1	291	0.0104583
2296	ENSMUSG00000037475	0.0683904	Thoc2	2311	9.64233e-13
2297	ENSMUSG00000037486	0.0437304	Asxl2	2148	4.62367e-06
2298	ENSMUSG00000037487	0.0904594	Ubr5	2212	4.21503e-21
2299	ENSMUSG00000037499	0.0201115	Nenf	1460	0.0271098
2300	ENSMUSG00000037503	0.0179075	Fam168b	1673	0.0454332
2301	ENSMUSG00000037514	0.0203824	Pank2	1414	0.0253573
2302	ENSMUSG00000037519	0.0479041	Ppfia1	1314	5.53264e-07
2303	ENSMUSG00000037525	0.0189633	Bcdin3d	278	0.0349189
2304	ENSMUSG00000037533	0.0615244	Rapgef6	2066	1.32259e-10
2305	ENSMUSG00000037536	0.0361058	Fbxo34	991	0.000143825
2306	ENSMUSG00000037580	0.0471216	Gch1	757	8.14649e-07
2307	ENSMUSG00000037624	0.0177317	Kcnk2	107	0.0443612
2308	ENSMUSG00000037636	0.0249782	Slc25a43	22	0.00469578
2309	ENSMUSG00000037640	0.0183782	Zfp60	449	0.0404484
2310	ENSMUSG00000037646	0.192076	Vps13b	2350	2.75615e-89
2311	ENSMUSG00000037652	0.0484464	Phc3	1040	4.07829e-07
2312	ENSMUSG00000037656	0.0455812	Slc20a2	1134	1.85e-06
2313	ENSMUSG00000037661	0.0500419	Gpr160	473	1.65268e-07
2314	ENSMUSG00000037664	0.0435637	Cdkn1c	151	4.45999e-06
2315	ENSMUSG00000037674	0.0662969	Rfx7	2235	4.59418e-12
2316	ENSMUSG00000037683	0.0237694	Armc3	111	0.00973098
2317	ENSMUSG00000037685	0.101708	Atp8a1	1576	3.16043e-26
2318	ENSMUSG00000037692	0.0227011	Ahdc1	956	0.0137848
2319	ENSMUSG00000037697	0.0460994	Ddhd1	692	1.4033e-06
2320	ENSMUSG00000037706	0.0818734	Cd81	2426	1.26743e-17
2321	ENSMUSG00000037712	0.100821	Fermt2	481	1.26062e-27
2322	ENSMUSG00000037736	0.0438371	Limch1	513	3.59065e-06
2323	ENSMUSG00000037750	0.0523428	Fam222b	1371	4.6432e-08
2324	ENSMUSG00000037754	0.131385	Ppp1r16b	1306	1.20582e-42
2325	ENSMUSG00000037761	0.0182465	Actr5	520	0.0418832
2326	ENSMUSG00000037762	0.0596619	Slc16a9	82	3.25274e-10
2327	ENSMUSG00000037773	0.0198021	Pced1a	296	0.0284515
2328	ENSMUSG00000037791	0.0259514	Phf12	1650	0.0054243
2329	ENSMUSG00000037795	0.0233805	N4bp2	1291	0.0114869
2330	ENSMUSG00000037815	0.0238148	Ctnna1	1925	0.0101568
2331	ENSMUSG00000037818	0.0311867	Abhd18	502	0.000923444
2332	ENSMUSG00000037820	0.0394457	Tgm2	173	2.30229e-05
2333	ENSMUSG00000037822	0.0292656	Smim14	1544	0.00187449
2334	ENSMUSG00000037824	0.0448398	Tspan14	1866	2.69758e-06
2335	ENSMUSG00000037833	0.036715	Sh2d4b	748	0.000102955
2336	ENSMUSG00000037845	0.0176554	Fdxacb1	290	0.0473715
2337	ENSMUSG00000037849	0.0298134	Ifi206	194	0.00143198
2338	ENSMUSG00000037852	0.0178282	Cpe	545	0.0378669
2339	ENSMUSG00000037860	0.0672798	Aim2	1516	2.37785e-12
2340	ENSMUSG00000037876	0.112848	Jmjd1c	2440	4.69408e-32
2341	ENSMUSG00000037896	0.0523169	Rcor1	1855	4.65912e-08
2342	ENSMUSG00000037904	0.0252427	Ankrd9	206	0.00637519
2343	ENSMUSG00000037921	0.313445	Ddx60	893	4.62024e-234
2344	ENSMUSG00000037922	0.0182618	Bank1	130	0.0403442
2345	ENSMUSG00000037926	0.0937622	Ssh2	2392	1.31586e-22
2346	ENSMUSG00000037940	0.195016	Inpp4b	1442	9.3516e-92
2347	ENSMUSG00000037957	0.0373507	Wdr20	1070	8.59974e-05
2348	ENSMUSG00000037965	0.0353771	Zc3h7a	1605	0.00019389
2349	ENSMUSG00000037971	0.0217517	1110032A03Rik	588	0.0177575
2350	ENSMUSG00000037979	0.0211796	Ccdc92	65	0.0170373
2351	ENSMUSG00000037997	0.104343	Parp11	783	1.49051e-27
2352	ENSMUSG00000038002	0.0188871	Cramp1l	1160	0.0362965
2353	ENSMUSG00000038014	0.0505566	Fam120a	1818	1.28994e-07
2354	ENSMUSG00000038022	0.0322593	Mindy4	307	0.000599382
2355	ENSMUSG00000038024	0.0235659	Dennd4c	1273	0.010897
2356	ENSMUSG00000038056	0.0640813	Kmt2c	2249	2.31704e-11
2357	ENSMUSG00000038059	0.0199774	Smim3	708	0.0279355
2358	ENSMUSG00000038068	0.138504	Rnf144b	292	1.99343e-47
2359	ENSMUSG00000038070	0.201036	Cntln	989	2.01662e-97
2360	ENSMUSG00000038072	0.0377536	Galnt11	923	7.21336e-05
2361	ENSMUSG00000038079	0.0504557	Tmem237	462	1.32672e-07
2362	ENSMUSG00000038095	0.0627855	Sbno1	2040	5.80645e-11
2363	ENSMUSG00000038116	0.048118	Phf20	1994	4.91307e-07
2364	ENSMUSG00000038127	0.0307873	Ccdc50	1687	0.00110057
2365	ENSMUSG00000038132	0.0224212	Rbm24	25	0.0113725
2366	ENSMUSG00000038135	0.0191757	Crygn	19	0.0222394
2367	ENSMUSG00000038141	0.0209342	Tmem181a	550	0.0217811
2368	ENSMUSG00000038143	0.0864068	Stox2	868	3.15183e-20
2369	ENSMUSG00000038147	0.149985	Cd84	307	2.89334e-55
2370	ENSMUSG00000038156	0.148565	Spon1	209	2.10704e-54
2371	ENSMUSG00000038170	0.0281142	Pde4dip	307	0.00259083
2372	ENSMUSG00000038172	0.12775	Ttc39b	740	1.68416e-40
2373	ENSMUSG00000038175	0.0217841	Mylip	836	0.0176733
2374	ENSMUSG00000038188	0.223432	Scarf1	780	5.39732e-120
2375	ENSMUSG00000038213	0.0201378	Tapbpl	311	0.0263368
2376	ENSMUSG00000038225	0.0356978	Primpol	567	0.000167184
2377	ENSMUSG00000038235	0.0716691	F11r	905	7.38282e-14
2378	ENSMUSG00000038240	0.0429945	Pdss2	1611	6.72062e-06
2379	ENSMUSG00000038241	0.0307022	Cep250	1316	0.00113481
2380	ENSMUSG00000038244	0.0257011	Mical2	247	0.00528506
2381	ENSMUSG00000038256	0.0381819	Bcl9	1392	6.0367e-05
2382	ENSMUSG00000038267	0.0415378	Slc22a23	252	1.03053e-05
2383	ENSMUSG00000038290	0.0900645	Smg6	2282	5.67151e-21
2384	ENSMUSG00000038291	0.0196562	Snx25	633	0.0299957
2385	ENSMUSG00000038296	0.0741022	Galnt18	603	8.60587e-16
2386	ENSMUSG00000038301	0.0214412	Snx10	1835	0.0192974
2387	ENSMUSG00000038302	0.0402067	Afg1l	869	2.4223e-05
2388	ENSMUSG00000038324	0.023338	Trpc4ap	1433	0.0116174
2389	ENSMUSG00000038332	0.0713163	Sesn1	1369	1.0831e-13
2390	ENSMUSG00000038342	0.0321343	Mlxip	917	0.000674297
2391	ENSMUSG00000038344	0.0228185	Txlng	1120	0.0134021
2392	ENSMUSG00000038347	0.0211474	Tcte2	81	0.0129934
2393	ENSMUSG00000038349	0.262749	Plcl1	393	1.78601e-165
2394	ENSMUSG00000038368	0.0415443	Focad	1027	1.31278e-05
2395	ENSMUSG00000038369	0.0260701	Ncoa6	1455	0.00523459
2396	ENSMUSG00000038370	0.314993	Pcp4l1	688	3.68339e-236
2397	ENSMUSG00000038371	0.0729074	Sbf2	1403	3.03189e-14
2398	ENSMUSG00000038372	0.17649	Gmds	2090	1.07526e-75
2399	ENSMUSG00000038375	0.0312524	Trp53inp2	168	0.000758828
2400	ENSMUSG00000038383	0.0198524	Pigu	1098	0.0288449
2401	ENSMUSG00000038387	0.0341896	Rras	638	0.000303613
2402	ENSMUSG00000038393	0.115334	Txnip	1801	2.83111e-33
2403	ENSMUSG00000038398	0.0394242	Upf3a	1281	3.50856e-05
2404	ENSMUSG00000038418	0.20827	Egr1	319	9.30185e-105
2405	ENSMUSG00000038425	0.0188456	Poli	313	0.0360553
2406	ENSMUSG00000038446	0.0227097	Cdc40	1715	0.0137691
2407	ENSMUSG00000038451	0.0383364	Spsb2	189	5.07088e-05
2408	ENSMUSG00000038473	0.0422997	Nos1ap	1026	9.31966e-06
2409	ENSMUSG00000038481	0.105149	Cdk19	1688	6.17253e-28
2410	ENSMUSG00000038500	0.0200775	Prr3	688	0.0272193
2411	ENSMUSG00000038507	0.106999	Parp12	627	6.46485e-29
2412	ENSMUSG00000038518	0.049959	Jarid2	1837	1.80371e-07
2413	ENSMUSG00000038527	0.104227	C1rl	179	9.83463e-28
2414	ENSMUSG00000038535	0.0396171	Zfp280d	2102	3.17751e-05
2415	ENSMUSG00000038546	0.0343096	Ranbp9	1730	0.000295879
2416	ENSMUSG00000038578	0.155294	Susd1	1767	6.11283e-59
2417	ENSMUSG00000038582	0.0244806	Pptc7	682	0.00831921
2418	ENSMUSG00000038594	0.0613015	Cep85l	1521	1.65274e-10
2419	ENSMUSG00000038604	0.0256377	Ripor1	1089	0.00596421
2420	ENSMUSG00000038608	0.114811	Dock10	2046	2.46438e-33
2421	ENSMUSG00000038615	0.0513766	Nfe2l1	1447	8.12295e-08
2422	ENSMUSG00000038619	0.0237259	Ensa	936	0.0104075
2423	ENSMUSG00000038642	0.111462	Ctss	499	3.27891e-31
2424	ENSMUSG00000038648	0.0555106	Creb3l2	555	6.00905e-09
2425	ENSMUSG00000038658	0.0482889	Ric1	1243	4.50098e-07
2426	ENSMUSG00000038664	0.0559758	Herc1	2088	5.1893e-09
2427	ENSMUSG00000038665	0.0896857	Dgki	136	5.43506e-21
2428	ENSMUSG00000038692	0.0436544	Hoxb4	568	4.73432e-06
2429	ENSMUSG00000038696	0.0304098	Mapkap1	1880	0.00125885
2430	ENSMUSG00000038700	0.0496286	Hoxb5	112	1.2323e-07
2431	ENSMUSG00000038702	0.0519099	Dsel	185	4.22844e-08
2432	ENSMUSG00000038705	0.0438748	Gmeb2	923	4.33043e-06
2433	ENSMUSG00000038708	0.0392069	Golga4	1648	3.85933e-05
2434	ENSMUSG00000038712	0.0202755	Mindy1	721	0.0258267
2435	ENSMUSG00000038718	0.106292	Pbx3	1500	1.69609e-28
2436	ENSMUSG00000038721	0.0324044	Hoxb7	133	0.000470363
2437	ENSMUSG00000038725	0.0557392	Pkhd1l1	131	3.53866e-09
2438	ENSMUSG00000038729	0.0426943	Pakap	865	7.08174e-06
2439	ENSMUSG00000038740	0.0523119	Mvb12b	1561	4.73848e-08
2440	ENSMUSG00000038764	0.0311948	Ptpn3	343	0.000893913
2441	ENSMUSG00000038766	0.0796191	Gabpb2	1325	1.10355e-16
2442	ENSMUSG00000038773	0.0641067	Kdm3b	1674	2.33485e-11
2443	ENSMUSG00000038774	0.123792	Ascc3	2130	4.3172e-38
2444	ENSMUSG00000038775	0.0507118	Vill	72	8.1529e-08
2445	ENSMUSG00000038776	0.0243209	Ephx1	336	0.00628385
2446	ENSMUSG00000038784	0.0317223	Cnot4	2318	0.000770729
2447	ENSMUSG00000038816	0.0747638	Ctnnal1	761	6.35398e-15
2448	ENSMUSG00000038843	0.0560106	Gcnt1	394	4.77142e-09
2449	ENSMUSG00000038844	0.0806152	Kif16b	1488	4.58112e-17
2450	ENSMUSG00000038855	0.0397005	Itpkb	1191	3.09722e-05
2451	ENSMUSG00000038872	0.129676	Zfhx3	1510	1.41379e-41
2452	ENSMUSG00000038886	0.0323854	Man2a2	732	0.000613394
2453	ENSMUSG00000038902	0.035007	Pogz	1085	0.000224248
2454	ENSMUSG00000038909	0.0470297	Kat7	1576	8.75993e-07
2455	ENSMUSG00000038910	0.0715561	Plcl2	1648	8.817e-14
2456	ENSMUSG00000038914	0.0800348	Dido1	1752	7.55296e-17
2457	ENSMUSG00000038949	0.0237958	Cnst	558	0.0100575
2458	ENSMUSG00000038954	0.0660846	Supt3	1835	5.54703e-12
2459	ENSMUSG00000038957	0.0238517	Edc3	846	0.0100284
2460	ENSMUSG00000038970	0.0476101	Lmtk2	1263	6.45828e-07
2461	ENSMUSG00000038976	0.0414978	Ppp1r9b	773	1.34928e-05
2462	ENSMUSG00000038990	0.0196903	Cables2	322	0.029533
2463	ENSMUSG00000039000	0.0364943	Ube3c	1844	0.000123098
2464	ENSMUSG00000039005	0.035899	Tlr4	498	0.000148235
2465	ENSMUSG00000039007	0.359084	Cpq	1876	3.21192e-306
2466	ENSMUSG00000039031	0.137821	Arhgap18	1483	9.26055e-47
2467	ENSMUSG00000039033	0.0340105	Tasp1	1178	0.000332644
2468	ENSMUSG00000039046	0.035322	Usp6nl	1082	0.00019758
2469	ENSMUSG00000039068	0.0738558	Zzz3	1672	1.4177e-14
2470	ENSMUSG00000039087	0.0531568	Rreb1	2252	2.79513e-08
2471	ENSMUSG00000039100	0.049997	March6	1577	1.76791e-07
2472	ENSMUSG00000039115	0.0328784	Itga9	654	0.000500665
2473	ENSMUSG00000039116	0.039665	Adgrg6	575	2.35491e-05
2474	ENSMUSG00000039117	0.0421175	Taf4	497	9.80142e-06
2475	ENSMUSG00000039153	0.0775981	Runx2	1811	5.59804e-16
2476	ENSMUSG00000039154	-0.000310078	Shd	7	0.00469578
2477	ENSMUSG00000039156	0.0323092	Stim2	1492	0.000633311
2478	ENSMUSG00000039159	0.0449672	Ube2h	1332	2.51864e-06
2479	ENSMUSG00000039166	0.0302126	Akap7	675	0.00134167
2480	ENSMUSG00000039167	0.431066	Adgrl4	2646	0
2481	ENSMUSG00000039168	0.0235863	Dap	1213	0.0108336
2482	ENSMUSG00000039199	0.0327509	Zdhhc1	438	0.000519854
2483	ENSMUSG00000039205	0.023455	Ciz1	852	0.0112248
2484	ENSMUSG00000039210	0.0223498	Gpatch2	1249	0.0151975
2485	ENSMUSG00000039217	0.0443095	Il18	188	3.23481e-06
2486	ENSMUSG00000039218	0.0435238	Srrm2	2870	3.72607e-06
2487	ENSMUSG00000039219	0.0527944	Arid4b	2357	3.41528e-08
2488	ENSMUSG00000039220	0.0355834	Ppp1r10	1536	0.000178409
2489	ENSMUSG00000039236	0.265013	Isg20	587	6.16292e-168
2490	ENSMUSG00000039254	0.0194983	Pomt1	423	0.031096
2491	ENSMUSG00000039262	0.0455414	Prrc2b	1594	1.89564e-06
2492	ENSMUSG00000039285	0.0194493	Azi2	1064	0.0317566
2493	ENSMUSG00000039304	0.130794	Tnfsf10	443	2.27285e-42
2494	ENSMUSG00000039367	0.0219296	Sec24c	812	0.0169666
2495	ENSMUSG00000039382	0.0325545	Wdr45	353	0.000557373
2496	ENSMUSG00000039410	0.307566	Prdm16	588	2.5752e-225
2497	ENSMUSG00000039414	0.0220262	Heatr5b	785	0.0165293
2498	ENSMUSG00000039428	0.0367516	Tmem135	1422	0.000110842
2499	ENSMUSG00000039456	0.0394113	Morc3	1738	3.49491e-05
2500	ENSMUSG00000039458	0.0418379	Mtmr12	901	1.15284e-05
2501	ENSMUSG00000039463	0.032105	Slc9a8	1142	0.000684157
2502	ENSMUSG00000039470	0.0622166	Zdhhc2	276	7.41792e-11
2503	ENSMUSG00000039473	0.0593596	Ubn1	1890	5.97563e-10
2504	ENSMUSG00000039477	0.0655812	Tnrc18	1572	8.21194e-12
2505	ENSMUSG00000039480	0.0345356	Nt5dc1	1587	0.000270478
2506	ENSMUSG00000039485	0.0205554	Tspyl4	173	0.0235092
2507	ENSMUSG00000039501	0.042827	Znfx1	767	7.08291e-06
2508	ENSMUSG00000039512	0.0356551	Uhrf1bp1	344	0.000162146
2509	ENSMUSG00000039519	0.130351	Cyp7b1	166	2.85085e-42
2510	ENSMUSG00000039531	0.0568771	Zup1	1216	2.98345e-09
2511	ENSMUSG00000039536	0.0228031	Stau1	1353	0.0134511
2512	ENSMUSG00000039578	0.245722	Ccser1	1839	1.75658e-144
2513	ENSMUSG00000039585	0.0376359	Myo9a	1180	7.60051e-05
2514	ENSMUSG00000039607	0.0403174	Rbms3	982	1.92517e-05
2515	ENSMUSG00000039611	0.0763553	Tmem246	171	1.37195e-15
2516	ENSMUSG00000039637	0.0323076	Coro7	1819	0.000628285
2517	ENSMUSG00000039671	0.0659441	Zmynd8	2242	6.08798e-12
2518	ENSMUSG00000039693	0.017331	Msantd3	138	0.0494494
2519	ENSMUSG00000039697	0.156271	Ncoa7	1447	1.3749e-59
2520	ENSMUSG00000039704	0.0411142	Lmbrd2	689	1.59213e-05
2521	ENSMUSG00000039706	0.0425701	Ldb2	591	3.22929e-06
2522	ENSMUSG00000039713	0.0409506	Plekhg5	335	1.55569e-05
2523	ENSMUSG00000039716	0.0441028	Dock3	102	2.83804e-06
2524	ENSMUSG00000039735	0.168419	Fnbp1l	649	4.53682e-69
2525	ENSMUSG00000039741	0.0395152	Bahcc1	934	3.36157e-05
2526	ENSMUSG00000039770	0.0236049	Ypel5	574	0.0106316
2527	ENSMUSG00000039782	0.0449241	Cpeb2	453	2.42748e-06
2528	ENSMUSG00000039801	0.0184571	Cplane1	844	0.0399765
2529	ENSMUSG00000039831	0.0385254	Arhgap29	910	4.65167e-05
2530	ENSMUSG00000039834	0.0252764	Zfp335	225	0.00624811
2531	ENSMUSG00000039840	0.0390007	Epg5	543	4.08597e-05
2532	ENSMUSG00000039841	0.173253	Zfp800	2074	3.75389e-73
2533	ENSMUSG00000039852	0.104095	Rere	2623	1.43062e-27
2534	ENSMUSG00000039853	0.0583473	Trim14	798	1.16736e-09
2535	ENSMUSG00000039879	0.0474326	Heca	919	7.05272e-07
2536	ENSMUSG00000039887	0.0494157	Alg14	773	2.38839e-07
2537	ENSMUSG00000039901	0.0815073	Armh3	1238	2.05554e-17
2538	ENSMUSG00000039908	0.0197001	Slc26a11	361	0.0293922
2539	ENSMUSG00000039910	0.0400871	Cited2	1263	2.60139e-05
2540	ENSMUSG00000039917	0.0255374	Rhbdd2	751	0.00612558
2541	ENSMUSG00000039934	0.025544	Gsap	221	0.00591962
2542	ENSMUSG00000039936	0.0366271	Pik3cd	1078	0.000116708
2543	ENSMUSG00000039942	0.0246104	Ptger4	350	0.0079182
2544	ENSMUSG00000039943	0.159198	Plcb4	1686	9.00788e-62
2545	ENSMUSG00000039952	0.037201	Dag1	1028	9.11889e-05
2546	ENSMUSG00000039953	0.0435677	Clstn1	400	4.72082e-06
2547	ENSMUSG00000039959	0.0495167	Hip1	1246	2.2926e-07
2548	ENSMUSG00000039967	0.0939047	Zfp292	2301	1.15853e-22
2549	ENSMUSG00000039968	0.101763	Rsbn1l	2232	2.08765e-26
2550	ENSMUSG00000039981	0.0204203	Zc3h12d	81	0.0231782
2551	ENSMUSG00000039987	0.108254	Phtf2	2023	1.4237e-29
2552	ENSMUSG00000039988	0.0263282	Ankrd13c	1032	0.00482035
2553	ENSMUSG00000039997	0.203917	Ifi203	1721	2.48325e-100
2554	ENSMUSG00000040022	0.0323049	Rab11fip2	1063	0.000634548
2555	ENSMUSG00000040029	0.0204672	Ipo8	1012	0.024787
2556	ENSMUSG00000040033	0.144367	Stat2	963	3.27462e-51
2557	ENSMUSG00000040043	0.0248439	Rbms2	1015	0.00751247
2558	ENSMUSG00000040044	0.027463	Orc3	1623	0.00341362
2559	ENSMUSG00000040054	0.038145	Baz2a	1464	6.13713e-05
2560	ENSMUSG00000040061	0.075358	Plcb2	727	4.09944e-15
2561	ENSMUSG00000040097	0.0207303	Flywch1	797	0.023122
2562	ENSMUSG00000040111	0.0227955	Gramd1b	1167	0.013459
2563	ENSMUSG00000040123	0.0366616	Zmym5	1109	0.000114753
2564	ENSMUSG00000040128	0.0890145	Pnrc1	1737	1.73919e-20
2565	ENSMUSG00000040147	0.0184853	Maob	41	0.0106851
2566	ENSMUSG00000040152	0.0238855	Thbs1	29	0.00166895
2567	ENSMUSG00000040188	0.0254481	Scamp2	1378	0.00632195
2568	ENSMUSG00000040209	0.103994	Zfp704	1891	2.25269e-27
2569	ENSMUSG00000040225	0.0749189	Prrc2c	2668	3.49163e-15
2570	ENSMUSG00000040253	0.186816	Gbp7	916	2.14908e-84
2571	ENSMUSG00000040265	0.0651374	Dnm3	764	2.06509e-12
2572	ENSMUSG00000040270	0.205072	Bach2	1159	2.96395e-101
2573	ENSMUSG00000040296	0.262255	Ddx58	1161	2.51005e-164
2574	ENSMUSG00000040297	0.0842076	Suco	1440	1.76754e-18
2575	ENSMUSG00000040312	0.0360147	Cchcr1	255	0.000135199
2576	ENSMUSG00000040322	0.0361343	Slc25a24	570	0.000139032
2577	ENSMUSG00000040325	0.038765	Dcaf1	1476	4.68778e-05
2578	ENSMUSG00000040327	0.0667226	Cul9	413	3.30455e-12
2579	ENSMUSG00000040328	0.0487516	Olfr56	143	2.88192e-07
2580	ENSMUSG00000040339	0.0559066	Fam102b	956	5.41139e-09
2581	ENSMUSG00000040351	0.0382411	Ankib1	1715	5.88144e-05
2582	ENSMUSG00000040363	0.0514912	Bcor	1460	7.60481e-08
2583	ENSMUSG00000040365	0.03551	Trim41	714	0.000181719
2584	ENSMUSG00000040370	0.0194419	Etfrf1	289	0.0311411
2585	ENSMUSG00000040407	0.0389209	Akap9	2141	4.28315e-05
2586	ENSMUSG00000040412	0.0204791	5330417C22Rik	6	0.00643059
2587	ENSMUSG00000040414	0.0336693	Slc25a28	1009	0.000379063
2588	ENSMUSG00000040415	0.0507316	Dtx3	541	1.12774e-07
2589	ENSMUSG00000040430	0.0583067	Pitpnc1	2053	1.1769e-09
2590	ENSMUSG00000040433	0.138539	Zbtb38	1500	3.29617e-47
2591	ENSMUSG00000040434	0.0278898	Large2	21	0.00159706
2592	ENSMUSG00000040446	0.0352236	Rprd1a	1199	0.000205792
2593	ENSMUSG00000040447	0.0807823	Spns2	816	3.8195e-17
2594	ENSMUSG00000040451	0.286615	Sgms1	2062	4.66929e-196
2595	ENSMUSG00000040459	0.05405	Arglu1	2467	1.51667e-08
2596	ENSMUSG00000040479	0.0480882	Dgkz	1113	5.0032e-07
2597	ENSMUSG00000040481	0.0718407	Bptf	2403	6.22787e-14
2598	ENSMUSG00000040483	0.303491	Xaf1	877	1.85741e-219
2599	ENSMUSG00000040506	0.0460652	Ambra1	2068	1.43628e-06
2600	ENSMUSG00000040511	0.0272329	Pvr	434	0.00356846
2601	ENSMUSG00000040524	0.097457	Zfp609	1875	3.19027e-24
2602	ENSMUSG00000040537	0.0943324	Adam22	107	4.07422e-23
2603	ENSMUSG00000040548	0.0603771	Tex2	1235	3.03761e-10
2604	ENSMUSG00000040557	0.0976428	Mettl27	414	2.22092e-24
2605	ENSMUSG00000040560	0.0270275	Wdr7	1085	0.00390964
2606	ENSMUSG00000040565	0.0434124	Btaf1	1810	5.46411e-06
2607	ENSMUSG00000040584	0.0294609	Abcb1a	55	0.00125806
2608	ENSMUSG00000040586	0.022844	Ofd1	587	0.0131946
2609	ENSMUSG00000040591	0.0792687	1110051M20Rik	746	1.45083e-16
2610	ENSMUSG00000040594	0.138113	Ranbp17	387	3.57408e-47
2611	ENSMUSG00000040596	0.0214761	Pogk	392	0.0189157
2612	ENSMUSG00000040605	0.0784573	Bace2	569	1.95042e-17
2613	ENSMUSG00000040613	0.0290606	Apobec1	653	0.0019943
2614	ENSMUSG00000040624	0.0399735	Plekhg1	690	1.27239e-05
2615	ENSMUSG00000040648	0.0400245	Ppip5k2	1371	2.68183e-05
2616	ENSMUSG00000040651	0.0240158	Tasor	1190	0.00957893
2617	ENSMUSG00000040653	0.016406	Ppp1r14c	17	0.038099
2618	ENSMUSG00000040661	0.0351974	Rad54l2	1270	0.000208167
2619	ENSMUSG00000040669	0.0364905	Phc1	461	0.000121107
2620	ENSMUSG00000040710	0.0658757	St8sia4	1568	6.54513e-12
2621	ENSMUSG00000040711	0.0232208	Sh3pxd2b	117	0.0110322
2622	ENSMUSG00000040714	0.0483999	Klc3	68	2.79827e-07
2623	ENSMUSG00000040720	0.0359877	Virma	1486	0.000151301
2624	ENSMUSG00000040721	0.0738737	Zfhx2	478	1.24038e-14
2625	ENSMUSG00000040732	0.271208	Erg	2208	7.06589e-176
2626	ENSMUSG00000040746	0.026269	Rnf167	697	0.00488114
2627	ENSMUSG00000040747	0.032342	Cd53	1533	0.000622964
2628	ENSMUSG00000040761	0.0603774	Spen	1528	3.06614e-10
2629	ENSMUSG00000040774	0.0198095	Cept1	1083	0.0291195
2630	ENSMUSG00000040782	0.0459633	Cop1	1986	1.51412e-06
2631	ENSMUSG00000040785	0.0800526	Ttc3	2334	6.67943e-17
2632	ENSMUSG00000040818	0.0412207	Dennd6a	1252	1.55158e-05
2633	ENSMUSG00000040820	0.0452995	Hlcs	703	2.09714e-06
2634	ENSMUSG00000040850	0.036137	Psme4	1941	0.0001418
2635	ENSMUSG00000040855	0.0411583	Reps2	102	5.10729e-06
2636	ENSMUSG00000040860	0.0229933	Crocc	159	0.0119563
2637	ENSMUSG00000040865	0.0750185	Ino80d	1712	5.47309e-15
2638	ENSMUSG00000040867	0.0164253	Begain	19	0.0496575
2639	ENSMUSG00000040877	0.0204525	Wdr25	304	0.0241704
2640	ENSMUSG00000040896	0.0408828	Kcnd3	99	1.13119e-05
2641	ENSMUSG00000040913	0.0359304	Fbxw4	954	0.000153506
2642	ENSMUSG00000040929	0.0964604	Rfx3	1348	9.43522e-24
2643	ENSMUSG00000040940	0.033743	Arhgef1	1403	0.000368807
2644	ENSMUSG00000040957	0.0345575	Cables1	505	0.000246252
2645	ENSMUSG00000040987	0.142621	Mill2	179	1.61718e-50
2646	ENSMUSG00000040990	0.0615087	Sh3kbp1	1705	1.42532e-10
2647	ENSMUSG00000040997	0.0449305	Abhd4	436	2.42704e-06
2648	ENSMUSG00000041020	0.0355813	Map7d2	74	0.00013537
2649	ENSMUSG00000041040	0.0535779	Fam117b	908	2.2311e-08
2650	ENSMUSG00000041058	0.0484346	Wwp1	1779	4.16103e-07
2651	ENSMUSG00000041112	0.223061	Elmo1	2741	1.52205e-121
2652	ENSMUSG00000041115	0.0496868	Iqsec2	408	1.89103e-07
2653	ENSMUSG00000041124	0.026214	Msantd4	689	0.00497295
2654	ENSMUSG00000041132	0.0235777	N4bp2l1	207	0.0104171
2655	ENSMUSG00000041134	0.081737	Cyyr1	226	1.31709e-17
2656	ENSMUSG00000041143	0.0198427	Tmco4	515	0.0287557
2657	ENSMUSG00000041153	0.0199873	Osgin2	405	0.0275755
2658	ENSMUSG00000041180	0.0354659	Hectd2	296	0.000177274
2659	ENSMUSG00000041187	0.0332445	Prkd2	966	0.000445421
2660	ENSMUSG00000041215	0.0580242	Yeats2	1333	1.44504e-09
2661	ENSMUSG00000041229	0.0387826	Phf8	831	4.60462e-05
2662	ENSMUSG00000041231	0.0287891	Ublcp1	339	0.0021235
2663	ENSMUSG00000041235	0.072004	Chd7	438	4.03156e-14
2664	ENSMUSG00000041258	0.0258569	Zfp236	833	0.00554243
2665	ENSMUSG00000041268	0.039317	Dmxl2	331	3.28704e-05
2666	ENSMUSG00000041272	0.205947	Tox	1241	4.07266e-102
2667	ENSMUSG00000041297	0.0519024	Cdk13	2019	5.89931e-08
2668	ENSMUSG00000041303	0.0294678	Gtf3c3	802	0.00173865
2669	ENSMUSG00000041308	0.0229832	Sntb2	1439	0.0128053
2670	ENSMUSG00000041324	0.0262164	Inhba	85	0.00411852
2671	ENSMUSG00000041351	0.0212162	Rap1gap	22	0.0165093
2672	ENSMUSG00000041378	0.0393764	Cldn5	18	4.97393e-09
2673	ENSMUSG00000041390	0.0401825	Mdfic	785	2.36493e-05
2674	ENSMUSG00000041417	0.0276439	Pik3r1	1941	0.00319641
2675	ENSMUSG00000041439	0.0307649	Mfsd6	930	0.00110414
2676	ENSMUSG00000041444	0.133685	Arhgap32	1260	4.43437e-44
2677	ENSMUSG00000041445	0.054849	Mmrn2	778	4.51368e-09
2678	ENSMUSG00000041477	0.0233891	Dcp1b	540	0.0113454
2679	ENSMUSG00000041481	0.389025	Serpina3g	726	0
2680	ENSMUSG00000041540	0.103361	Sox5	555	4.23738e-27
2681	ENSMUSG00000041571	0.12003	Selenow	1616	6.96377e-36
2682	ENSMUSG00000041607	0.0253638	Mbp	924	0.00647997
2683	ENSMUSG00000041609	0.0777465	Bicdl1	470	5.0556e-16
2684	ENSMUSG00000041625	0.0192852	Ggact	491	0.0326899
2685	ENSMUSG00000041642	0.0444029	Kif21b	343	3.1823e-06
2686	ENSMUSG00000041649	0.100985	Klf8	312	5.02421e-26
2687	ENSMUSG00000041650	0.0364246	Pcca	1189	0.000126733
2688	ENSMUSG00000041658	0.0674744	Rragb	308	1.83171e-12
2689	ENSMUSG00000041685	0.0681077	Fcho2	1766	1.27201e-12
2690	ENSMUSG00000041702	0.0416361	Btbd7	1823	1.27832e-05
2691	ENSMUSG00000041720	0.036969	Pi4ka	1355	0.000101128
2692	ENSMUSG00000041740	0.0378025	Rnf10	1681	7.09422e-05
2693	ENSMUSG00000041757	0.0228557	Plekha6	171	0.0126728
2694	ENSMUSG00000041765	0.0350758	Ubac2	1861	0.000217248
2695	ENSMUSG00000041777	0.0353316	Cir1	1299	0.000197353
2696	ENSMUSG00000041827	0.1679	Oasl1	233	6.45926e-69
2697	ENSMUSG00000041836	0.124347	Ptpre	2134	9.34419e-39
2698	ENSMUSG00000041846	0.0520315	Ppp4r3a	1692	5.55845e-08
2699	ENSMUSG00000041852	0.0484324	Tcf20	2088	4.07083e-07
2700	ENSMUSG00000041870	0.02346	Ankrd13a	1681	0.0111967
2701	ENSMUSG00000041879	0.0655684	Ipo9	1259	8.28346e-12
2702	ENSMUSG00000041890	0.0859095	Git2	1970	3.44235e-19
2703	ENSMUSG00000041915	0.0323452	Ammecr1l	991	0.000623908
2704	ENSMUSG00000041921	0.0432037	Metap1d	1252	6.07318e-06
2705	ENSMUSG00000041949	0.0297495	Tango6	1120	0.00158547
2706	ENSMUSG00000041954	0.059421	Tnfrsf18	367	5.48437e-10
2707	ENSMUSG00000041966	0.0331972	Dcaf17	857	0.000452452
2708	ENSMUSG00000041974	0.109562	Spidr	1439	3.62353e-30
2709	ENSMUSG00000041977	0.0454491	Arhgef11	839	1.94611e-06
2710	ENSMUSG00000041992	0.0818792	Rapgef5	1631	1.33821e-17
2711	ENSMUSG00000041997	0.0261487	Tlk1	1826	0.00510217
2712	ENSMUSG00000042042	0.0344333	Csgalnact2	678	0.000278266
2713	ENSMUSG00000042046	0.0497515	Dstyk	788	1.96571e-07
2714	ENSMUSG00000042055	0.0249896	Wdr11	637	0.00714536
2715	ENSMUSG00000042082	0.0898327	Arsb	875	7.99498e-21
2716	ENSMUSG00000042097	0.0238634	Zfp239	297	0.00978008
2717	ENSMUSG00000042099	0.038521	Kank3	539	3.81339e-05
2718	ENSMUSG00000042121	0.0349171	Ssh1	571	0.00022371
2719	ENSMUSG00000042129	0.0937188	Rassf4	209	1.10525e-22
2720	ENSMUSG00000042138	0.028787	Msantd2	1109	0.00220217
2721	ENSMUSG00000042185	0.0247557	Nfrkb	742	0.0077072
2722	ENSMUSG00000042197	0.0443452	Zfp451	1432	3.47314e-06
2723	ENSMUSG00000042202	0.027474	Slc35e2	611	0.0033773
2724	ENSMUSG00000042207	0.104963	Kdm5b	1591	7.95614e-28
2725	ENSMUSG00000042213	0.0288308	Zfand4	636	0.00214951
2726	ENSMUSG00000042216	0.0478274	Sgsm1	361	4.98081e-07
2727	ENSMUSG00000042225	0.0388684	Ammecr1	1253	4.47157e-05
2728	ENSMUSG00000042228	0.0654252	Lyn	2151	8.88513e-12
2729	ENSMUSG00000042249	0.0710917	Grk3	504	1.22741e-13
2730	ENSMUSG00000042286	0.0554647	Stab1	807	3.541e-09
2731	ENSMUSG00000042289	0.0624225	Hsd3b7	418	6.71607e-11
2732	ENSMUSG00000042292	0.0361464	Mrtfa	1396	0.000141796
2733	ENSMUSG00000042302	0.0777514	Ehbp1	681	5.01465e-16
2734	ENSMUSG00000042312	0.0339034	S100a13	1633	0.000345802
2735	ENSMUSG00000042323	0.0684955	Pbrm1	2316	8.69034e-13
2736	ENSMUSG00000042331	0.0583304	Specc1	1539	1.18386e-09
2737	ENSMUSG00000042348	0.117515	Arl15	2507	1.47742e-34
2738	ENSMUSG00000042377	0.0360293	Fam83g	3	5.88989e-08
2739	ENSMUSG00000042390	0.0653611	Gatad2b	1972	9.40016e-12
2740	ENSMUSG00000042404	0.0192168	Dennd4b	259	0.0327788
2741	ENSMUSG00000042410	0.0637456	Agps	1662	3.02891e-11
2742	ENSMUSG00000042439	0.086475	Zfp532	461	1.50996e-19
2743	ENSMUSG00000042444	0.0227905	Mindy2	929	0.0134179
2744	ENSMUSG00000042446	0.10497	Zmym4	2124	7.01362e-28
2745	ENSMUSG00000042447	0.0215043	Mios	791	0.0189788
2746	ENSMUSG00000042472	0.036259	Zfp410	808	0.000134287
2747	ENSMUSG00000042473	0.0236488	Tbc1d8b	390	0.0103375
2748	ENSMUSG00000042476	0.0183428	Abcb4	209	0.0405841
2749	ENSMUSG00000042492	0.0216996	Tbc1d10b	718	0.0180371
2750	ENSMUSG00000042500	0.0638779	Ago4	173	2.25064e-11
2751	ENSMUSG00000042506	0.0240218	Usp22	1098	0.00956986
2752	ENSMUSG00000042507	0.0384971	Elmsan1	1040	5.26276e-05
2753	ENSMUSG00000042508	0.0236399	Dmtf1	1020	0.0106637
2754	ENSMUSG00000042524	0.0815841	Sun2	842	1.88591e-17
2755	ENSMUSG00000042548	0.0797213	Asxl1	2123	9.46064e-17
2756	ENSMUSG00000042557	0.0555117	Sin3a	1328	7.00839e-09
2757	ENSMUSG00000042564	0.0246985	Fam227a	100	0.00694983
2758	ENSMUSG00000042594	0.0174942	Sh2b3	664	0.0496395
2759	ENSMUSG00000042599	0.102498	Kdm7a	1074	1.21542e-26
2760	ENSMUSG00000042605	0.0198928	Atxn2	1668	0.0285778
2761	ENSMUSG00000042608	0.0182999	Stk40	811	0.0414802
2762	ENSMUSG00000042626	0.0304811	Shc1	808	0.00121767
2763	ENSMUSG00000042644	0.0184937	Itpr3	400	0.0392725
2764	ENSMUSG00000042675	0.259559	Ypel3	970	5.4314e-161
2765	ENSMUSG00000042682	0.0354873	Selenok	1875	0.000183275
2766	ENSMUSG00000042686	0.0176752	Jph1	67	0.0418832
2767	ENSMUSG00000042726	0.0547648	Trafd1	629	1.08042e-08
2768	ENSMUSG00000042734	0.0286051	Ttc9	255	0.000807411
2769	ENSMUSG00000042742	0.0286545	Bmt2	1207	0.00230454
2770	ENSMUSG00000042744	0.0259264	Hectd4	1178	0.00546191
2771	ENSMUSG00000042759	0.0395806	Apobr	550	3.23152e-05
2772	ENSMUSG00000042772	0.0833285	Smg7	1830	3.90282e-18
2773	ENSMUSG00000042790	0.0364443	Rnf214	1159	0.000125647
2774	ENSMUSG00000042826	0.0192552	Fgf11	38	0.0278801
2775	ENSMUSG00000042842	0.0821825	Serpinb6b	663	1.00274e-17
2776	ENSMUSG00000042851	0.0375437	Zc3h6	379	7.56792e-05
2777	ENSMUSG00000042901	0.0292888	Aida	696	0.00184288
2778	ENSMUSG00000042978	0.021955	Sbk1	78	0.0148252
2779	ENSMUSG00000043004	0.0623168	Gng2	1700	7.92786e-11
2780	ENSMUSG00000043019	0.0398138	Edem3	702	2.85138e-05
2781	ENSMUSG00000043051	0.0737342	Disc1	541	1.38813e-14
2782	ENSMUSG00000043110	0.0289947	Lrrn4	67	0.00167373
2783	ENSMUSG00000043131	0.0394582	Mob1a	1258	3.45404e-05
2784	ENSMUSG00000043154	0.0275982	Ppp2r3a	1060	0.00326528
2785	ENSMUSG00000043241	0.0436296	Upf2	1632	4.92964e-06
2786	ENSMUSG00000043279	0.0545125	Trim56	621	1.24452e-08
2787	ENSMUSG00000043289	0.0507543	Mei4	497	1.11154e-07
2788	ENSMUSG00000043313	0.0538637	Pcdhb19	64	2.55144e-09
2789	ENSMUSG00000043323	0.0382711	Fbrsl1	876	5.75521e-05
2790	ENSMUSG00000043336	0.0551457	Filip1l	1020	8.5861e-09
2791	ENSMUSG00000043340	0.0535552	6530409C15Rik	484	2.16382e-08
2792	ENSMUSG00000043342	0.0413958	Hoxd9	128	1.87122e-07
2793	ENSMUSG00000043384	0.0415798	Gprasp1	872	1.29789e-05
2794	ENSMUSG00000043419	0.0852056	Rnf227	362	6.04768e-19
2795	ENSMUSG00000043432	0.0193023	Leng9	108	0.0294827
2796	ENSMUSG00000043467	0.0248246	Zbtb37	381	0.00741059
2797	ENSMUSG00000043505	0.178149	Gimap5	384	2.56058e-77
2798	ENSMUSG00000043535	0.0848373	Setx	1668	9.83749e-19
2799	ENSMUSG00000043556	0.0506936	Fbxl7	810	4.54477e-08
2800	ENSMUSG00000043557	0.0185665	Mdga1	165	0.038099
2801	ENSMUSG00000043635	0.0433974	Adamts3	678	5.40882e-06
2802	ENSMUSG00000043671	0.0386746	Dpy19l3	587	4.80541e-05
2803	ENSMUSG00000043733	0.0183928	Ptpn11	1348	0.0407635
2804	ENSMUSG00000043822	0.0173902	Adamtsl5	48	0.0436944
2805	ENSMUSG00000043833	0.0482835	2900005J15Rik	217	4.12794e-07
2806	ENSMUSG00000043873	0.0861985	Chil5	342	2.24984e-19
2807	ENSMUSG00000043885	0.064931	Slc36a4	228	8.09126e-12
2808	ENSMUSG00000043909	0.0294107	Trp53bp1	1152	0.00178385
2809	ENSMUSG00000043940	0.0873236	Wdfy3	1770	9.39011e-20
2810	ENSMUSG00000043962	0.0598361	Thrap3	2472	3.36787e-10
2811	ENSMUSG00000043991	0.021769	Pura	1715	0.0177544
2812	ENSMUSG00000043993	0.0284377	2900052L18Rik	553	0.00244055
2813	ENSMUSG00000044017	0.0189568	Adgrd1	17	0.0281122
2814	ENSMUSG00000044024	0.0338275	Rell2	54	0.000267838
2815	ENSMUSG00000044037	0.0210152	Als2cl	190	0.0188538
2816	ENSMUSG00000044043	-0.000361757	Pcdhb14	110	0.00729061
2817	ENSMUSG00000044055	0.0311594	Otos	99	0.00083944
2818	ENSMUSG00000044066	0.0407692	Cep68	1283	1.91249e-05
2819	ENSMUSG00000044072	0.0362014	Eml6	714	0.000133069
2820	ENSMUSG00000044080	0.121833	S100a1	518	5.68293e-37
2821	ENSMUSG00000044098	0.0448286	Rsbn1	1481	2.71969e-06
2822	ENSMUSG00000044150	0.0680403	Bclaf3	1324	1.34944e-12
2823	ENSMUSG00000044162	0.195837	Tnip3	343	8.76964e-93
2824	ENSMUSG00000044167	0.0307514	Foxo1	928	0.00110031
2825	ENSMUSG00000044197	0.0299235	Gpr146	684	0.00145054
2826	ENSMUSG00000044220	0.0726736	Nkx2-3	761	3.64065e-14
2827	ENSMUSG00000044229	0.0483599	Nxpe4	750	2.94968e-07
2828	ENSMUSG00000044250	0.0557498	Pced1b	706	5.85623e-09
2829	ENSMUSG00000044252	0.0484896	Osbpl1a	1241	4.04075e-07
2830	ENSMUSG00000044258	0.328641	Ctla2a	3027	6.90561e-258
2831	ENSMUSG00000044308	0.0565074	Ubr3	1744	3.78503e-09
2832	ENSMUSG00000044317	0.0233125	Gpr4	128	0.010687
2833	ENSMUSG00000044340	0.0599642	Phlpp1	1118	4.01574e-10
2834	ENSMUSG00000044452	0.0320132	Zfp507	770	0.000702071
2835	ENSMUSG00000044456	0.0809632	Rin3	1249	3.3356e-17
2836	ENSMUSG00000044465	0.0714152	Fam160a2	535	9.18962e-14
2837	ENSMUSG00000044469	0.039836	Tnfaip8l1	193	2.43917e-05
2838	ENSMUSG00000044471	0.0626125	Lncpint	1899	6.73147e-11
2839	ENSMUSG00000044475	0.021047	Ascc1	1139	0.0214079
2840	ENSMUSG00000044477	0.046026	Zfand3	2167	1.4656e-06
2841	ENSMUSG00000044629	0.0712342	Cnrip1	1114	1.14846e-13
2842	ENSMUSG00000044700	0.0465452	Tmem201	423	1.07029e-06
2843	ENSMUSG00000044701	0.0314799	Il27	19	0.00040731
2844	ENSMUSG00000044703	0.0181102	Phf11a	26	0.0350296
2845	ENSMUSG00000044712	0.0360682	Slc38a6	680	0.000140387
2846	ENSMUSG00000044715	0.0176957	Gskip	703	0.0474947
2847	ENSMUSG00000044770	0.0829063	Scml4	469	5.3966e-18
2848	ENSMUSG00000044786	0.0474211	Zfp36	234	6.22346e-07
2849	ENSMUSG00000044791	0.0617553	Setd2	1922	1.18837e-10
2850	ENSMUSG00000044864	0.0176029	Ankrd50	437	0.0479994
2851	ENSMUSG00000044876	0.0191112	Zfp444	860	0.0343934
2852	ENSMUSG00000044927	0.249351	H1fx	420	5.83125e-149
2853	ENSMUSG00000044950	0.0455288	Pwwp2a	1286	1.90896e-06
2854	ENSMUSG00000045038	0.222446	Prkce	2005	6.92581e-119
2855	ENSMUSG00000045071	0.0475061	E130308A19Rik	1281	6.82358e-07
2856	ENSMUSG00000045078	0.0569365	Rnf216	1919	2.83874e-09
2857	ENSMUSG00000045092	0.0593909	S1pr1	770	5.41664e-10
2858	ENSMUSG00000045095	0.04979	Magi1	1019	1.63091e-07
2859	ENSMUSG00000045098	0.048146	Kmt5b	1269	4.85184e-07
2860	ENSMUSG00000045103	0.0442751	Dmd	196	2.51033e-06
2861	ENSMUSG00000045106	0.0222273	Ccdc73	329	0.0152202
2862	ENSMUSG00000045107	0.0180485	Saysd1	882	0.0440152
2863	ENSMUSG00000045180	0.0469491	Shroom2	647	5.30785e-07
2864	ENSMUSG00000045193	0.0240369	Cirbp	1492	0.00951736
2865	ENSMUSG00000045205	0.0175902	Dpy19l4	700	0.0486692
2866	ENSMUSG00000045210	0.0210144	Vcpip1	1157	0.0215753
2867	ENSMUSG00000045248	0.0430481	Med26	1000	6.49853e-06
2868	ENSMUSG00000045284	0.0480481	Dcaf12l1	43	2.80288e-07
2869	ENSMUSG00000045312	0.0613508	Lhfpl2	409	9.67233e-11
2870	ENSMUSG00000045333	0.13259	Zfp423	690	3.98512e-47
2871	ENSMUSG00000045427	0.0368666	Hnrnph2	1885	0.00010364
2872	ENSMUSG00000045482	0.0346922	Trrap	1182	0.0002542
2873	ENSMUSG00000045576	0.0250364	St7l	967	0.0071147
2874	ENSMUSG00000045629	0.0895302	Sh3tc2	191	1.08245e-27
2875	ENSMUSG00000045658	0.0824501	Pid1	604	2.96126e-19
2876	ENSMUSG00000045664	0.0280694	Cdc42ep2	176	0.000884825
2877	ENSMUSG00000045671	0.037974	Spred2	1338	6.59922e-05
2878	ENSMUSG00000045763	0.0373093	Basp1	1729	8.61825e-05
2879	ENSMUSG00000045767	0.0407318	B230219D22Rik	1941	1.90525e-05
2880	ENSMUSG00000045777	0.0301189	Ifitm10	101	2.89012e-05
2881	ENSMUSG00000045790	0.0345592	Ccdc149	267	0.000248579
2882	ENSMUSG00000045817	0.162718	Zfp36l2	2196	6.62871e-65
2883	ENSMUSG00000045827	0.0175413	Serpinb9	573	0.0485287
2884	ENSMUSG00000045867	0.0812037	Cradd	1093	2.64774e-17
2885	ENSMUSG00000045868	0.110796	Gvin1	319	4.89688e-31
2886	ENSMUSG00000045930	0.0429355	Clec14a	510	2.64508e-06
2887	ENSMUSG00000045932	0.0995331	Ifit2	330	2.52362e-25
2888	ENSMUSG00000045954	0.0298415	Cavin2	311	0.000400084
2889	ENSMUSG00000045962	0.0963104	Wnk1	2664	8.86011e-24
2890	ENSMUSG00000046079	0.0536868	Lrrc8d	1543	2.10679e-08
2891	ENSMUSG00000046085	0.126349	4931422A03Rik	487	1.21409e-39
2892	ENSMUSG00000046096	0.0416805	Mosmo	1048	1.25254e-05
2893	ENSMUSG00000046138	0.0511706	9930021J03Rik	1754	9.13419e-08
2894	ENSMUSG00000046152	0.0634183	Fut10	228	2.99047e-11
2895	ENSMUSG00000046159	0.0247579	Chrm3	628	0.00677602
2896	ENSMUSG00000046169	0.0721539	Adamts6	816	5.40097e-14
2897	ENSMUSG00000046186	0.0220298	Cd109	183	0.0086994
2898	ENSMUSG00000046201	0.0327759	Scaf8	1968	0.000531067
2899	ENSMUSG00000046230	0.0368353	Vps13a	1887	0.00010647
2900	ENSMUSG00000046242	0.014936	Nme9	14	0.0481511
2901	ENSMUSG00000046311	0.0238194	Zfp62	1066	0.0101424
2902	ENSMUSG00000046314	0.0555126	Stxbp6	248	5.77225e-09
2903	ENSMUSG00000046402	0.383146	Rbp1	1041	0
2904	ENSMUSG00000046432	0.053314	Bex3	1913	2.50224e-08
2905	ENSMUSG00000046442	0.0282309	Ppm1e	129	0.00219564
2906	ENSMUSG00000046519	0.0238263	Golph3l	775	0.0100887
2907	ENSMUSG00000046605	0.0227844	B3gntl1	537	0.0134021
2908	ENSMUSG00000046618	0.0313793	Olfml2a	330	0.000529686
2909	ENSMUSG00000046658	0.0217679	Zfp316	98	0.0158631
2910	ENSMUSG00000046668	0.0403167	Cxxc5	1304	2.34251e-05
2911	ENSMUSG00000046679	0.0297747	C87436	991	0.00157082
2912	ENSMUSG00000046688	0.0688867	Tifa	381	6.20922e-13
2913	ENSMUSG00000046718	0.133173	Bst2	2627	5.87496e-44
2914	ENSMUSG00000046743	0.0355288	Fat4	202	2.22408e-05
2915	ENSMUSG00000046768	0.0874658	Rhoj	733	4.19391e-20
2916	ENSMUSG00000046792	0.0278961	Zfp787	757	0.00294239
2917	ENSMUSG00000046814	0.0339735	Gchfr	204	0.000300362
2918	ENSMUSG00000046818	0.0737349	Ddit4l	84	3.41219e-16
2919	ENSMUSG00000046836	0.0208966	Brox	745	0.0220975
2920	ENSMUSG00000046876	0.35982	Atxn1	2379	0
2921	ENSMUSG00000046879	0.0328943	Irgm1	552	0.00050268
2922	ENSMUSG00000046916	0.350799	Myct1	1110	2.33483e-292
2923	ENSMUSG00000046985	0.0863953	Tapt1	1375	2.27015e-19
2924	ENSMUSG00000047036	0.0285939	Zfp445	1391	0.00235137
2925	ENSMUSG00000047045	0.0890156	Tmem164	2141	1.69109e-20
2926	ENSMUSG00000047090	0.0177549	Tmem198b	168	0.0445393
2927	ENSMUSG00000047126	0.0307835	Cltc	2194	0.0010985
2928	ENSMUSG00000047141	0.054291	Zfp654	1371	1.47324e-08
2929	ENSMUSG00000047146	0.0387321	Tet1	1217	4.75529e-05
2930	ENSMUSG00000047153	0.0190948	Khnyn	450	0.0341857
2931	ENSMUSG00000047180	0.0951958	Neurl3	450	3.08145e-23
2932	ENSMUSG00000047213	0.0443355	Ythdf3	1838	3.47712e-06
2933	ENSMUSG00000047238	0.0268336	Mageh1	163	0.00377593
2934	ENSMUSG00000047248	0.0725006	C2cd3	1204	4.22328e-14
2935	ENSMUSG00000047361	0.0367484	Gm973	49	8.31678e-05
2936	ENSMUSG00000047409	0.057446	Ctdspl	1248	2.09219e-09
2937	ENSMUSG00000047414	0.0827167	Flrt2	960	1.62769e-18
2938	ENSMUSG00000047446	0.0220094	Arl4a	1085	0.0166373
2939	ENSMUSG00000047454	0.129353	Gphn	2140	1.97587e-41
2940	ENSMUSG00000047466	0.0555204	8030462N17Rik	1166	6.95042e-09
2941	ENSMUSG00000047473	0.0403462	Zfp30	140	1.94014e-05
2942	ENSMUSG00000047547	0.0530221	Cltb	1251	3.12448e-08
2943	ENSMUSG00000047554	0.0269609	Tmem41b	954	0.00398927
2944	ENSMUSG00000047592	0.0584036	Nxpe5	124	8.6248e-10
2945	ENSMUSG00000047642	0.0181693	D930020B18Rik	16	0.0312493
2946	ENSMUSG00000047731	0.0299023	Wbp1l	1258	0.00149957
2947	ENSMUSG00000047735	0.28567	Samd9l	1312	1.36014e-194
2948	ENSMUSG00000047749	0.0265848	Zc3hav1l	381	0.00442158
2949	ENSMUSG00000047766	0.057922	Lrrc49	652	1.49889e-09
2950	ENSMUSG00000047789	0.0557724	Slc38a9	1053	5.91054e-09
2951	ENSMUSG00000047804	0.0246278	Akap10	1818	0.00802507
2952	ENSMUSG00000047821	0.0241553	Trim16	696	0.00905201
2953	ENSMUSG00000047843	0.0497419	Bri3	2218	1.87427e-07
2954	ENSMUSG00000047866	0.0935956	Lonp2	1600	1.85115e-22
2955	ENSMUSG00000047867	0.37953	Gimap6	972	0
2956	ENSMUSG00000047888	0.0750886	Tnrc6b	2403	4.68717e-15
2957	ENSMUSG00000047910	0.0225394	Pcdhb16	106	0.0117854
2958	ENSMUSG00000047921	0.0802536	Trappc9	1413	6.29834e-17
2959	ENSMUSG00000047996	0.0341136	Prrg1	623	0.000309095
2960	ENSMUSG00000048000	0.0459433	Gigyf2	1970	1.53272e-06
2961	ENSMUSG00000048047	0.0235372	Zbtb33	381	0.0108047
2962	ENSMUSG00000048058	0.0535579	Ldlrad3	1226	2.27927e-08
2963	ENSMUSG00000048078	0.0221447	Tenm4	33	0.0124831
2964	ENSMUSG00000048118	0.0368985	Arid4a	1867	0.000103646
2965	ENSMUSG00000048120	0.120457	Entpd1	1025	3.41373e-36
2966	ENSMUSG00000048148	0.104352	Nwd1	238	1.08136e-27
2967	ENSMUSG00000048186	0.0535767	Bend7	291	2.08206e-08
2968	ENSMUSG00000048200	0.0216547	Cracr2b	87	0.0143465
2969	ENSMUSG00000048218	0.035696	Amigo2	22	7.51922e-05
2970	ENSMUSG00000048222	0.0176958	Mfap1b	567	0.0474581
2971	ENSMUSG00000048249	0.183584	Crebrf	1218	1.5272e-81
2972	ENSMUSG00000048264	0.039932	Dip2c	1175	2.7431e-05
2973	ENSMUSG00000048271	0.0560198	Rbm33	1532	5.11865e-09
2974	ENSMUSG00000048279	0.0613341	Sacs	1106	1.59571e-10
2975	ENSMUSG00000048280	0.0192028	Zfp738	563	0.0333489
2976	ENSMUSG00000048285	0.0327561	Frmd6	947	0.000535331
2977	ENSMUSG00000048368	0.0225497	Omd	70	0.0119171
2978	ENSMUSG00000048376	0.0181685	F2r	242	0.0419934
2979	ENSMUSG00000048379	0.0251425	Socs4	1069	0.00692615
2980	ENSMUSG00000048388	0.038145	Fam171b	60	4.34485e-05
2981	ENSMUSG00000048410	0.0606077	Zfp407	2125	2.59048e-10
2982	ENSMUSG00000048416	0.0274093	Mlf1	146	0.00320524
2983	ENSMUSG00000048445	0.0363821	Ccdc57	567	0.000125666
2984	ENSMUSG00000048490	0.115499	Nrip1	2043	1.96203e-33
2985	ENSMUSG00000048537	0.023853	Phldb1	104	0.00840004
2986	ENSMUSG00000048546	0.0227887	Tob2	623	0.0134021
2987	ENSMUSG00000048572	0.0165942	Tmem252	184	0.00396864
2988	ENSMUSG00000048612	0.0977397	Myof	648	1.73705e-24
2989	ENSMUSG00000048661	0.0502092	Lemd3	836	1.54737e-07
2990	ENSMUSG00000048701	0.0268858	Ccdc6	830	0.0040789
2991	ENSMUSG00000048720	0.0378048	Tbc1d12	505	6.73574e-05
2992	ENSMUSG00000048756	0.0438864	Foxo3	1426	4.35277e-06
2993	ENSMUSG00000048763	0.115354	Hoxb3	369	1.82506e-33
2994	ENSMUSG00000048779	0.0378984	P2ry6	38	9.25932e-06
2995	ENSMUSG00000048799	0.0500867	Cep120	1079	1.6734e-07
2996	ENSMUSG00000048833	0.0201317	Slc39a9	595	0.02676
2997	ENSMUSG00000048874	0.0277272	Phf3	2267	0.00309087
2998	ENSMUSG00000048897	0.0620858	Zfp710	1343	9.68571e-11
2999	ENSMUSG00000048911	0.0492226	Rnf24	764	2.67721e-07
3000	ENSMUSG00000048921	0.0273045	Zfp689	148	0.00330706
3001	ENSMUSG00000048924	0.0612352	Ccdc125	701	1.66648e-10
3002	ENSMUSG00000048960	0.215109	Prex2	1353	2.95969e-111
3003	ENSMUSG00000049001	0.0627491	Ndnf	60	2.93682e-11
3004	ENSMUSG00000049036	0.0526512	Tmem121	427	3.73386e-08
3005	ENSMUSG00000049044	0.060291	Rapgef4	649	1.72513e-10
3006	ENSMUSG00000049076	0.0337518	Acap2	1962	0.000365151
3007	ENSMUSG00000049106	0.0504821	Dcaf5	1285	1.3455e-07
3008	ENSMUSG00000049119	0.0387857	Fam110b	526	4.42208e-05
3009	ENSMUSG00000049128	0.0299164	Ivl	24	0.000696116
3010	ENSMUSG00000049303	0.0164342	Syt12	14	0.0340121
3011	ENSMUSG00000049321	0.0227839	Zfp2	188	0.0129886
3012	ENSMUSG00000049350	0.0259814	Zg16	15	0.00289956
3013	ENSMUSG00000049421	0.0415738	Zfp260	1115	1.31783e-05
3014	ENSMUSG00000049470	0.0839173	Aff4	2186	2.21224e-18
3015	ENSMUSG00000049502	0.0944173	Dtx3l	830	7.82265e-23
3016	ENSMUSG00000049550	0.0400086	Clip1	1568	2.69845e-05
3017	ENSMUSG00000049577	0.091734	Zfpm1	803	1.20118e-21
3018	ENSMUSG00000049588	0.0583173	Ccdc69	674	1.17532e-09
3019	ENSMUSG00000049606	0.0332048	Zfp644	2135	0.000448187
3020	ENSMUSG00000049659	0.0770337	Aftph	1549	1.01375e-15
3021	ENSMUSG00000049670	0.022292	Morn4	119	0.0139914
3022	ENSMUSG00000049686	0.0547148	Orai1	1833	1.10605e-08
3023	ENSMUSG00000049739	0.0209289	Zfp646	941	0.0220366
3024	ENSMUSG00000049744	0.186019	Arhgap15	1664	8.95847e-84
3025	ENSMUSG00000049755	0.0222907	Zfp672	683	0.0153661
3026	ENSMUSG00000049804	0.0257425	Armcx4	431	0.00564864
3027	ENSMUSG00000049807	0.039068	Arhgap23	1217	4.07886e-05
3028	ENSMUSG00000049878	0.0350455	Rlf	1690	0.000220949
3029	ENSMUSG00000049939	0.10395	Lrrc4	971	2.45941e-27
3030	ENSMUSG00000050002	0.0185279	Idnk	1050	0.039525
3031	ENSMUSG00000050071	0.040799	Bex1	83	1.60587e-05
3032	ENSMUSG00000050075	0.0352269	Gpr171	880	0.00020547
3033	ENSMUSG00000050103	0.0174354	Agmo	14	0.0327682
3034	ENSMUSG00000050105	0.0312125	Grrp1	307	0.000913163
3035	ENSMUSG00000050138	0.0627922	Kcnk12	776	5.84067e-11
3036	ENSMUSG00000050212	0.0625262	Eva1b	671	6.92787e-11
3037	ENSMUSG00000050310	0.079576	Rictor	1572	1.14363e-16
3038	ENSMUSG00000050379	0.0544689	Sept6	1543	1.30337e-08
3039	ENSMUSG00000050394	0.0327344	Armcx6	581	0.000536969
3040	ENSMUSG00000050493	0.0225944	Fam167b	331	0.00814465
3041	ENSMUSG00000050530	0.0388545	Fam171a1	762	4.33889e-05
3042	ENSMUSG00000050545	0.0203144	Fam228b	107	0.0233656
3043	ENSMUSG00000050549	0.0403581	Fam241a	453	2.24877e-05
3044	ENSMUSG00000050565	0.0475274	Tor1aip2	1770	6.73332e-07
3045	ENSMUSG00000050600	0.0885165	Zfp831	391	2.63706e-20
3046	ENSMUSG00000050612	0.0182321	Txndc2	12	0.0124307
3047	ENSMUSG00000050619	0.0247502	Zscan29	257	0.00743154
3048	ENSMUSG00000050697	0.032106	Prkaa1	563	0.000667454
3049	ENSMUSG00000050721	0.0753248	Plekho2	722	4.05867e-15
3050	ENSMUSG00000050732	0.15647	Vamp8	2104	4.10857e-60
3051	ENSMUSG00000050737	0.0153747	Ptges	16	0.0480767
3052	ENSMUSG00000050777	0.0474527	Tmem37	279	5.9648e-07
3053	ENSMUSG00000050812	0.0816174	Ecpas	2257	1.69053e-17
3054	ENSMUSG00000050910	0.0312055	Cdr2l	345	0.000312265
3055	ENSMUSG00000050919	0.0628281	Zfp366	339	4.5462e-13
3056	ENSMUSG00000050945	0.0261134	Zfp438	492	0.0050724
3057	ENSMUSG00000050957	0.0315359	Insl6	80	0.00072653
3058	ENSMUSG00000050965	0.0749605	Prkca	1548	5.74716e-15
3059	ENSMUSG00000050989	0.0177777	Selenon	399	0.0458969
3060	ENSMUSG00000051034	0.0237068	Zfp11	120	0.00936847
3061	ENSMUSG00000051065	0.0209455	Mb21d2	115	0.0201499
3062	ENSMUSG00000051098	0.0347972	Mblac2	435	0.000238895
3063	ENSMUSG00000051147	0.0531529	Nat2	337	2.66369e-08
3064	ENSMUSG00000051149	0.0353033	Adnp	2054	0.000197128
3065	ENSMUSG00000051166	0.0218899	Eml5	601	0.0171168
3066	ENSMUSG00000051177	0.103116	Plcb1	392	2.90948e-27
3067	ENSMUSG00000051185	0.0323983	Fam174a	1123	0.000613504
3068	ENSMUSG00000051236	0.0740864	Msrb3	1406	1.16994e-14
3069	ENSMUSG00000051285	0.0641228	Pcmtd1	1556	2.33485e-11
3070	ENSMUSG00000051331	0.0240743	Cacna1c	30	0.00469578
3071	ENSMUSG00000051339	0.0228095	2900026A02Rik	880	0.0133889
3072	ENSMUSG00000051344	0.0376259	Plekhm3	829	7.56204e-05
3073	ENSMUSG00000051361	0.0896235	6030498E09Rik	211	7.00666e-21
3074	ENSMUSG00000051397	0.0540423	Tacstd2	179	1.42105e-08
3075	ENSMUSG00000051469	0.0184802	Zfp24	1111	0.0399237
3076	ENSMUSG00000051506	0.0585655	Wdfy4	1447	1.00658e-09
3077	ENSMUSG00000051579	0.0192482	Tceal8	641	0.0331776
3078	ENSMUSG00000051615	0.0198281	Rap2a	891	0.0289819
3079	ENSMUSG00000051669	0.0219728	AU021092	475	0.0136211
3080	ENSMUSG00000051735	0.06898	Rinl	494	6.18208e-13
3081	ENSMUSG00000051786	0.0462924	Tubgcp6	348	1.17078e-06
3082	ENSMUSG00000051790	0.0362082	Nlgn2	327	0.000129504
3083	ENSMUSG00000051811	0.104612	Cox6b2	655	1.16076e-27
3084	ENSMUSG00000051864	0.0421266	Tbc1d22a	1170	1.01228e-05
3085	ENSMUSG00000051950	0.0258658	B3glct	732	0.00552937
3086	ENSMUSG00000051978	0.0300774	Erich1	1029	0.00141117
3087	ENSMUSG00000052056	0.0301986	Zfp217	665	0.00134232
3088	ENSMUSG00000052062	0.398348	Pard3b	1368	0
3089	ENSMUSG00000052085	0.0640731	Dock8	1824	2.35804e-11
3090	ENSMUSG00000052139	0.0544253	Babam2	1963	1.34054e-08
3091	ENSMUSG00000052155	0.029801	Acvr2a	576	0.00152715
3092	ENSMUSG00000052188	0.0337545	Gm14964	38	0.000282078
3093	ENSMUSG00000052298	0.0387083	Cdc42se2	1735	4.77153e-05
3094	ENSMUSG00000052299	0.0660379	Ltn1	1289	5.9e-12
3095	ENSMUSG00000052331	0.0622926	Ankrd44	1636	8.3121e-11
3096	ENSMUSG00000052384	0.0293376	Nrros	2026	0.00178979
3097	ENSMUSG00000052387	0.020967	Trpm3	188	0.0202999
3098	ENSMUSG00000052395	0.0196165	Rft1	493	0.0302025
3099	ENSMUSG00000052396	-0.000361757	Mogat2	15	0.00729061
3100	ENSMUSG00000052407	0.107653	Ccdc171	919	3.45935e-29
3101	ENSMUSG00000052485	0.0198504	Tmem171	46	0.0241004
3102	ENSMUSG00000052512	0.0529956	Nav2	424	2.84744e-08
3103	ENSMUSG00000052534	0.205557	Pbx1	2192	9.12085e-102
3104	ENSMUSG00000052544	0.176832	St6galnac3	1916	8.5549e-76
3105	ENSMUSG00000052560	0.120189	Cpne8	659	1.88165e-36
3106	ENSMUSG00000052572	0.0661523	Dlg2	105	3.3888e-12
3107	ENSMUSG00000052605	0.0185831	Isoc2b	157	0.0373472
3108	ENSMUSG00000052632	0.043652	Asap2	948	4.76409e-06
3109	ENSMUSG00000052684	0.105457	Jun	1345	4.49443e-28
3110	ENSMUSG00000052707	0.0755433	Tnrc6a	2072	3.44998e-15
3111	ENSMUSG00000052713	0.186851	Zfp608	2366	9.38737e-85
3112	ENSMUSG00000052727	0.0574566	Map1b	616	1.50994e-09
3113	ENSMUSG00000052730	0.0475253	Gm5111	586	6.64957e-07
3114	ENSMUSG00000052748	0.0307355	Swt1	1268	0.0011213
3115	ENSMUSG00000052749	0.15741	Trim30b	254	1.06426e-60
3116	ENSMUSG00000052760	0.0253086	A630001G21Rik	630	0.00655233
3117	ENSMUSG00000052776	0.10424	Oas1a	456	1.56843e-27
3118	ENSMUSG00000052812	0.0408085	Atad2b	2101	1.85149e-05
3119	ENSMUSG00000052837	0.023182	Junb	1128	0.0121284
3120	ENSMUSG00000052854	0.04751	Nrk	166	5.54382e-07
3121	ENSMUSG00000052914	0.0634466	Cyp2j6	232	2.9228e-11
3122	ENSMUSG00000052917	0.0876274	Senp7	1355	7.02745e-20
3123	ENSMUSG00000052920	0.581547	Prkg1	673	0
3124	ENSMUSG00000052928	0.0475562	Ctif	882	6.45549e-07
3125	ENSMUSG00000052949	0.0528172	Rnf157	915	3.51612e-08
3126	ENSMUSG00000053007	0.142521	Creb5	308	3.38985e-50
3127	ENSMUSG00000053062	0.0554554	Jam2	758	5.55067e-09
3128	ENSMUSG00000053198	0.0351431	Prx	187	0.000187965
3129	ENSMUSG00000053205	0.0271594	Styx	653	0.00372066
3130	ENSMUSG00000053253	0.0376667	Ndfip2	1052	7.50399e-05
3131	ENSMUSG00000053263	0.0243301	Gm12592	430	0.00863845
3132	ENSMUSG00000053310	0.14351	Nrgn	1294	1.53952e-50
3133	ENSMUSG00000053332	0.178105	Gas5	2407	1.49859e-78
3134	ENSMUSG00000053333	0.0771457	Dis3l2	1712	9.22406e-16
3135	ENSMUSG00000053436	0.0814165	Mapk14	2004	2.16515e-17
3136	ENSMUSG00000053470	0.0409163	Kdm3a	1207	1.77667e-05
3137	ENSMUSG00000053477	0.131256	Tcf4	2674	8.24773e-43
3138	ENSMUSG00000053510	0.0672437	Nrd1	1783	2.40781e-12
3139	ENSMUSG00000053519	0.0171717	Kcnip1	23	0.0423497
3140	ENSMUSG00000053536	0.0200476	Cstf2t	401	0.0272383
3141	ENSMUSG00000053559	0.0534833	Smagp	425	2.24077e-08
3142	ENSMUSG00000053560	0.0257865	Ier2	1549	0.00569795
3143	ENSMUSG00000053580	0.0948508	Tanc2	1580	5.08498e-23
3144	ENSMUSG00000053581	0.0297512	Zfand2a	350	0.00145913
3145	ENSMUSG00000053626	0.0402114	Tll1	852	1.8912e-05
3146	ENSMUSG00000053641	0.117828	Dennd4a	1524	1.22486e-34
3147	ENSMUSG00000053714	0.0489621	4732471J01Rik	445	2.91116e-07
3148	ENSMUSG00000053746	0.0206006	Ptrh1	96	0.0196884
3149	ENSMUSG00000053754	0.0408466	Chd8	1774	1.84285e-05
3150	ENSMUSG00000053799	0.0185657	Exoc6	1649	0.0391485
3151	ENSMUSG00000053819	0.0858288	Camk2d	2466	3.47827e-19
3152	ENSMUSG00000053835	0.0334713	H2-T24	174	0.000376583
3153	ENSMUSG00000053838	0.0342702	Nudcd3	1814	0.000299973
3154	ENSMUSG00000053877	0.0376789	Srcap	1512	7.50178e-05
3155	ENSMUSG00000053929	0.0322401	Cyhr1	879	0.000647955
3156	ENSMUSG00000053950	0.0265664	Adnp2	503	0.00446928
3157	ENSMUSG00000053965	0.0462675	Pde5a	100	1.0505e-06
3158	ENSMUSG00000054008	0.0211851	Ndst1	1027	0.0205411
3159	ENSMUSG00000054027	0.069664	Nt5dc3	825	3.74348e-13
3160	ENSMUSG00000054034	0.0186346	Tceal5	21	0.0313201
3161	ENSMUSG00000054051	0.0288733	Ercc6	814	0.0021265
3162	ENSMUSG00000054072	0.399036	Iigp1	639	0
3163	ENSMUSG00000054150	0.0471035	Syne3	668	8.26882e-07
3164	ENSMUSG00000054199	0.0341213	Gon4l	1694	0.000318132
3165	ENSMUSG00000054252	0.0206543	Fgfr3	8	0.00594372
3166	ENSMUSG00000054277	0.0230899	Arfgap3	497	0.0122533
3167	ENSMUSG00000054280	0.0593568	Prr14l	1875	5.97697e-10
3168	ENSMUSG00000054387	0.0542299	Mdm4	1709	1.52132e-08
3169	ENSMUSG00000054391	0.0404189	4930517O19Rik	96	1.80662e-05
3170	ENSMUSG00000054404	0.202918	Slfn5	886	2.04202e-99
3171	ENSMUSG00000054426	0.0274933	A930005H10Rik	795	0.00336718
3172	ENSMUSG00000054435	0.041891	Gimap4	27	2.94255e-06
3173	ENSMUSG00000054452	0.0688359	Tle5	2279	5.66449e-13
3174	ENSMUSG00000054469	0.0490721	Lclat1	660	2.8542e-07
3175	ENSMUSG00000054474	0.028569	Thnsl2	40	0.00153982
3176	ENSMUSG00000054499	0.0232224	Dedd2	336	0.0117462
3177	ENSMUSG00000054509	0.0931426	Parp4	886	2.8232e-22
3178	ENSMUSG00000054520	0.0181374	Sh3bp2	256	0.0422279
3179	ENSMUSG00000054556	0.0210062	Gm4876	338	0.0208398
3180	ENSMUSG00000054582	0.0222854	Pabpc1l	112	0.0141203
3181	ENSMUSG00000054604	0.0305763	Cggbp1	2005	0.00116293
3182	ENSMUSG00000054611	0.0475105	Kdm2a	1940	6.75961e-07
3183	ENSMUSG00000054612	0.106045	Mgmt	721	1.98561e-28
3184	ENSMUSG00000054619	0.0520801	Mettl7a1	451	5.15976e-08
3185	ENSMUSG00000054640	0.0732285	Slc8a1	784	2.29134e-14
3186	ENSMUSG00000054641	0.0454507	Mmrn1	111	1.53314e-06
3187	ENSMUSG00000054648	0.0360132	Zfp869	818	0.000148828
3188	ENSMUSG00000054690	0.0856617	Emcn	1180	3.73491e-19
3189	ENSMUSG00000054693	0.111504	Adam10	2274	3.03361e-31
3190	ENSMUSG00000054702	0.0391847	Ap1s3	1176	3.8959e-05
3191	ENSMUSG00000054708	0.0229817	Ankrd24	238	0.0122533
3192	ENSMUSG00000054720	0.0600883	Lrrc8c	1603	3.72223e-10
3193	ENSMUSG00000054728	0.035978	Phactr1	80	0.000121978
3194	ENSMUSG00000054733	0.0722774	Msra	1163	5.05492e-14
3195	ENSMUSG00000054737	0.0499137	Zfp182	896	1.82783e-07
3196	ENSMUSG00000054752	0.095823	Fsd1l	184	7.67518e-24
3197	ENSMUSG00000054770	0.0174968	Kctd18	627	0.0497071
3198	ENSMUSG00000054792	0.0213031	Klhl18	506	0.0198006
3199	ENSMUSG00000054808	0.0522856	Actn4	1944	4.77736e-08
3200	ENSMUSG00000054822	0.0196877	1700041G16Rik	34	0.0227416
3201	ENSMUSG00000054823	0.0559085	Nsd3	2291	5.24373e-09
3202	ENSMUSG00000054843	0.118066	Atrnl1	2008	8.93522e-35
3203	ENSMUSG00000054920	0.0287569	Klhl5	1536	0.00222832
3204	ENSMUSG00000054942	0.0192417	Miga1	735	0.0333071
3205	ENSMUSG00000054945	0.0402175	Gm9958	58	1.43184e-05
3206	ENSMUSG00000055013	0.104923	Agap1	1396	8.33369e-28
3207	ENSMUSG00000055024	0.0259381	Ep300	1638	0.00544669
3208	ENSMUSG00000055053	0.0811399	Nfic	1144	2.86733e-17
3209	ENSMUSG00000055065	0.0669887	Ddx17	2096	2.8909e-12
3210	ENSMUSG00000055067	0.210645	Smyd3	2339	4.26597e-107
3211	ENSMUSG00000055137	0.0723611	Sugct	477	3.96477e-14
3212	ENSMUSG00000055148	0.0241733	Klf2	764	0.00903015
3213	ENSMUSG00000055198	0.0293617	Gm12830	8	0.000625394
3214	ENSMUSG00000055204	0.076506	Ankrd17	2599	1.26315e-15
3215	ENSMUSG00000055210	0.0337323	Foxd2	34	0.000286731
3216	ENSMUSG00000055239	0.0307427	Kcmf1	2164	0.00110346
3217	ENSMUSG00000055240	0.0571652	Zfp101	568	2.36057e-09
3218	ENSMUSG00000055296	0.0186446	Tmem245	1535	0.0384395
3219	ENSMUSG00000055312	0.0177728	Them7	54	0.043042
3220	ENSMUSG00000055320	0.0493968	Tead1	651	9.44198e-08
3221	ENSMUSG00000055322	0.0643262	Tns1	974	1.77963e-11
3222	ENSMUSG00000055435	0.0528286	Maf	271	2.99241e-08
3223	ENSMUSG00000055493	0.0272479	Epm2a	292	0.00345321
3224	ENSMUSG00000055531	0.0406887	Cpsf6	2132	1.92517e-05
3225	ENSMUSG00000055541	0.0293516	Lair1	213	0.00173598
3226	ENSMUSG00000055633	0.0209417	Zfp580	241	0.0215054
3227	ENSMUSG00000055639	0.416405	Dach1	651	0
3228	ENSMUSG00000055660	0.0193648	Mettl4	538	0.0321489
3229	ENSMUSG00000055670	0.0770003	Zzef1	1331	1.04345e-15
3230	ENSMUSG00000055717	0.0259353	Slain1	297	0.00536608
3231	ENSMUSG00000055733	0.0529588	Nap1l3	88	2.36496e-08
3232	ENSMUSG00000055737	0.0659817	Ghr	579	4.81514e-12
3233	ENSMUSG00000055799	0.136605	Tcf7l1	670	3.42169e-46
3234	ENSMUSG00000055817	0.0309262	Mta3	1391	0.00104724
3235	ENSMUSG00000055835	0.0252628	Zfp1	1071	0.00668481
3236	ENSMUSG00000055932	0.0899265	Fto	1946	7.27772e-21
3237	ENSMUSG00000056004	0.0757563	9330182L06Rik	90	1.09592e-15
3238	ENSMUSG00000056025	0.0342168	Clca3a1	196	0.000237126
3239	ENSMUSG00000056050	0.031373	Mia3	1163	0.000891004
3240	ENSMUSG00000056116	0.0986125	H2-T22	603	8.5485e-25
3241	ENSMUSG00000056124	0.104707	B4galt6	290	7.61553e-28
3242	ENSMUSG00000056144	0.152543	Trim34a	590	5.81343e-57
3243	ENSMUSG00000056153	0.0339854	Socs6	835	0.00033426
3244	ENSMUSG00000056211	0.0488688	R3hdm1	2335	3.14403e-07
3245	ENSMUSG00000056216	0.027572	Cebpg	992	0.00329282
3246	ENSMUSG00000056220	0.0935447	Pla2g4a	1870	1.5479e-22
3247	ENSMUSG00000056234	0.0197246	Ncoa4	972	0.0297392
3248	ENSMUSG00000056260	0.0178656	Lrif1	904	0.045788
3249	ENSMUSG00000056268	0.0635571	Dennd1b	2007	3.39378e-11
3250	ENSMUSG00000056290	0.130721	Ms4a4b	203	1.34066e-42
3251	ENSMUSG00000056310	0.0469889	Tyw1	1013	8.92545e-07
3252	ENSMUSG00000056342	0.0363256	Usp34	2614	0.000124921
3253	ENSMUSG00000056427	0.0201241	Slit3	229	0.0137693
3254	ENSMUSG00000056476	0.0954186	Med12l	862	2.80328e-23
3255	ENSMUSG00000056486	0.0319118	Chn1	486	0.000568656
3256	ENSMUSG00000056492	0.0527537	Adgrf5	485	2.79818e-09
3257	ENSMUSG00000056515	0.0859318	Rab31	1467	3.52057e-19
3258	ENSMUSG00000056536	0.0238702	Pign	1579	0.00999966
3259	ENSMUSG00000056537	0.0298997	Rlim	1995	0.00148713
3260	ENSMUSG00000056602	0.123285	Fry	1518	9.39412e-38
3261	ENSMUSG00000056608	0.06845	Chd9	2188	9.45027e-13
3262	ENSMUSG00000056648	0.150191	Hoxb8	273	1.12886e-55
3263	ENSMUSG00000056673	0.0452345	Kdm5d	193	1.61333e-06
3264	ENSMUSG00000056692	0.0444792	Ilrun	1511	3.24091e-06
3265	ENSMUSG00000056737	0.195824	Capg	1355	1.69698e-92
3266	ENSMUSG00000056870	0.151445	Gulp1	365	1.98313e-56
3267	ENSMUSG00000056899	0.153813	Immp2l	1744	8.69876e-58
3268	ENSMUSG00000056919	0.0509684	Cep162	774	1.00255e-07
3269	ENSMUSG00000057133	0.0645407	Chd6	1897	1.70887e-11
3270	ENSMUSG00000057137	0.0728364	Tmem140	255	2.20453e-14
3271	ENSMUSG00000057143	0.274603	Trim12c	1074	5.84778e-180
3272	ENSMUSG00000057147	0.0483162	Dph6	1553	4.43418e-07
3273	ENSMUSG00000057193	0.0202741	Slc44a2	1243	0.0260338
3274	ENSMUSG00000057219	0.0247354	Armc7	432	0.00767332
3275	ENSMUSG00000057230	0.0502761	Aak1	1508	1.51495e-07
3276	ENSMUSG00000057234	0.0324653	Mettl15	440	0.000584708
3277	ENSMUSG00000057246	0.0205564	BC051142	48	0.0210001
3278	ENSMUSG00000057315	0.023406	Arhgap24	229	0.0109572
3279	ENSMUSG00000057335	0.0535248	Cep170	1630	2.32531e-08
3280	ENSMUSG00000057367	0.0354055	Birc2	661	0.000188771
3281	ENSMUSG00000057440	0.0368665	Mpp7	1691	0.00010563
3282	ENSMUSG00000057554	0.042724	Lgals8	1009	7.59847e-06
3283	ENSMUSG00000057596	0.188982	Trim30d	543	1.58995e-86
3284	ENSMUSG00000057604	0.0246689	Lmcd1	249	0.00583947
3285	ENSMUSG00000057637	0.0275022	Prdm2	1471	0.00337269
3286	ENSMUSG00000057691	0.0228133	Zfp746	954	0.0134021
3287	ENSMUSG00000057722	0.0385233	Lepr	92	4.46377e-09
3288	ENSMUSG00000057738	0.0570016	Sptan1	1709	2.7745e-09
3289	ENSMUSG00000057751	0.0225065	Megf6	173	0.00763886
3290	ENSMUSG00000057842	0.0332397	Zfp595	324	0.000425405
3291	ENSMUSG00000057880	0.100405	Abat	123	1.29797e-33
3292	ENSMUSG00000057897	0.0414066	Camk2b	26	6.55972e-06
3293	ENSMUSG00000057914	0.28511	Cacnb2	1775	2.32666e-194
3294	ENSMUSG00000057982	0.0259645	Zfp809	658	0.00536057
3295	ENSMUSG00000058056	0.307645	Palld	1324	1.31433e-225
3296	ENSMUSG00000058135	0.0600302	Gstm1	859	3.81685e-10
3297	ENSMUSG00000058152	0.0283158	Chsy3	74	0.00226026
3298	ENSMUSG00000058230	0.0876335	Arhgap35	1339	6.9104e-20
3299	ENSMUSG00000058240	0.0176722	Cryzl1	1035	0.0479524
3300	ENSMUSG00000058254	0.0207445	Tspan7	354	0.0213185
3301	ENSMUSG00000058291	0.0243235	Zfp68	720	0.00869382
3302	ENSMUSG00000058298	0.0313887	Mcm9	1125	0.000885927
3303	ENSMUSG00000058317	0.195623	Ube2e2	1304	2.40622e-92
3304	ENSMUSG00000058318	0.222009	Phf21a	2349	1.32981e-118
3305	ENSMUSG00000058325	0.137911	Dock1	1178	7.37181e-47
3306	ENSMUSG00000058388	0.0300645	Phtf1	1258	0.00142191
3307	ENSMUSG00000058396	0.0175517	Gpr182	168	0.0144301
3308	ENSMUSG00000058444	0.0267466	Map2k5	1859	0.00428397
3309	ENSMUSG00000058586	0.0206493	Serhl	796	0.0236443
3310	ENSMUSG00000058587	0.0741298	Tmod3	2037	1.08334e-14
3311	ENSMUSG00000058656	0.479241	Samd12	1302	0
3312	ENSMUSG00000058690	0.0404655	Ccser2	1035	2.16422e-05
3313	ENSMUSG00000058709	0.0203849	Egln2	1056	0.025339
3314	ENSMUSG00000058761	0.0321915	Rnf169	1857	0.000661498
3315	ENSMUSG00000058794	0.0532041	Nfe2	943	2.80361e-08
3316	ENSMUSG00000058835	0.0735936	Abi1	1902	1.74176e-14
3317	ENSMUSG00000058979	0.0330144	Hdhd5	332	0.000464743
3318	ENSMUSG00000058997	0.0698986	Vwa8	1076	3.21485e-13
3319	ENSMUSG00000059142	0.0348799	Zfp945	595	0.000232497
3320	ENSMUSG00000059182	0.0959946	Skap2	2483	1.00011e-23
3321	ENSMUSG00000059203	0.0201425	Il1rapl2	22	0.0182188
3322	ENSMUSG00000059263	0.0384417	Usp47	1755	5.38854e-05
3323	ENSMUSG00000059273	0.045287	Zc3h4	1074	2.15424e-06
3324	ENSMUSG00000059305	0.0186203	Vpreb1	49	0.0331776
3325	ENSMUSG00000059326	0.0215017	Csf2ra	294	0.0186613
3326	ENSMUSG00000059327	0.0241399	Eda	130	0.0087216
3327	ENSMUSG00000059336	0.0449343	Slc14a1	182	2.28248e-06
3328	ENSMUSG00000059439	0.0900199	Bcas3	1496	6.74685e-21
3329	ENSMUSG00000059456	0.148411	Ptk2b	1684	5.45804e-54
3330	ENSMUSG00000059474	0.0654662	Mbtd1	2098	8.52153e-12
3331	ENSMUSG00000059475	0.0226183	Zfp426	552	0.0140288
3332	ENSMUSG00000059493	0.0207884	Nhs	239	0.0215115
3333	ENSMUSG00000059495	0.202984	Arhgef12	1063	1.57814e-99
3334	ENSMUSG00000059554	0.033169	Ccdc28a	265	0.000437618
3335	ENSMUSG00000059586	0.066169	Nsmce2	2245	5.11854e-12
3336	ENSMUSG00000059588	0.118391	Calcrl	2610	5.11685e-35
3337	ENSMUSG00000059602	0.10783	Syn3	355	1.68815e-29
3338	ENSMUSG00000059669	0.0325895	Taf1b	944	0.000570706
3339	ENSMUSG00000059713	0.0262788	Rcan3	318	0.00473806
3340	ENSMUSG00000059714	0.0191908	Flot1	1326	0.0337807
3341	ENSMUSG00000059842	0.0184097	Zfp341	214	0.0388888
3342	ENSMUSG00000059883	0.0304967	Irak4	696	0.00121055
3343	ENSMUSG00000059890	0.0184772	Ube4a	1219	0.0399405
3344	ENSMUSG00000059970	0.0207485	Hspa2	130	0.0211588
3345	ENSMUSG00000059981	0.0314381	Taok2	842	0.00086213
3346	ENSMUSG00000060002	0.041084	Chpt1	440	1.5831e-05
3347	ENSMUSG00000060012	0.0348026	Kif13b	1502	0.0002439
3348	ENSMUSG00000060063	0.0476615	Alox5ap	1787	5.90473e-07
3349	ENSMUSG00000060181	0.0390952	Slc35e3	204	3.32164e-05
3350	ENSMUSG00000060261	0.0509536	Gtf2i	2101	1.01603e-07
3351	ENSMUSG00000060279	0.0323478	Ap2a1	1079	0.000623908
3352	ENSMUSG00000060314	0.0223861	Zfp941	31	0.0108037
3353	ENSMUSG00000060429	0.0442347	Sntb1	738	3.60604e-06
3354	ENSMUSG00000060441	0.0802024	Trim5	229	4.5856e-17
3355	ENSMUSG00000060477	0.0293419	Irak2	313	0.00173454
3356	ENSMUSG00000060487	0.0356407	Samd5	469	3.03883e-05
3357	ENSMUSG00000060510	0.0210328	Zfp266	1578	0.0214721
3358	ENSMUSG00000060512	0.0227067	0610040J01Rik	33	0.00882144
3359	ENSMUSG00000060519	0.0424207	Tor3a	442	8.45731e-06
3360	ENSMUSG00000060550	0.276384	H2-Q7	336	1.74728e-183
3361	ENSMUSG00000060568	0.017085	Fam78b	152	0.0467639
3362	ENSMUSG00000060579	0.0757043	Fhit	361	2.68467e-15
3363	ENSMUSG00000060586	0.0382941	H2-Eb1	4	1.18003e-08
3364	ENSMUSG00000060657	0.0383651	Marf1	1290	5.58166e-05
3365	ENSMUSG00000060675	0.191959	Plaat3	738	5.53395e-89
3366	ENSMUSG00000060715	0.0207123	1700019A02Rik	45	0.0196488
3367	ENSMUSG00000060802	0.319155	B2m	2758	2.49332e-244
3368	ENSMUSG00000060985	0.0465564	Tdrd5	10	5.84071e-08
3369	ENSMUSG00000061130	0.039962	Ppm1b	1441	2.75483e-05
3370	ENSMUSG00000061175	0.0485915	Fnip2	1412	3.82118e-07
3371	ENSMUSG00000061232	0.477357	H2-K1	2399	0
3372	ENSMUSG00000061259	0.0378672	Tmprss11d	6	1.74507e-08
3373	ENSMUSG00000061288	0.0508285	Taok3	2008	1.07594e-07
3374	ENSMUSG00000061313	0.0252413	Ddhd2	1351	0.00672742
3375	ENSMUSG00000061436	0.0964448	Hipk2	1511	9.43439e-24
3376	ENSMUSG00000061544	0.0193382	Zfp229	95	0.0295682
3377	ENSMUSG00000061578	0.0988375	Ksr2	101	2.85355e-25
3378	ENSMUSG00000061665	0.0381927	Cd2ap	1950	5.98333e-05
3379	ENSMUSG00000061689	0.0301929	Dlgap4	881	0.0013435
3380	ENSMUSG00000061731	0.104359	Ext1	1711	1.56401e-27
3381	ENSMUSG00000061755	0.0224389	Bod1l	1781	0.0148203
3382	ENSMUSG00000061758	0.0180273	Akr1b10	522	0.0439998
3383	ENSMUSG00000061778	0.0198965	Mospd2	894	0.0283291
3384	ENSMUSG00000061859	0.150891	Patj	246	5.37176e-56
3385	ENSMUSG00000061887	0.0259636	Ssbp3	1533	0.00540462
3386	ENSMUSG00000061981	0.0263062	Flot2	892	0.00486405
3387	ENSMUSG00000062007	0.0376056	Hsh2d	149	7.16814e-05
3388	ENSMUSG00000062078	0.0573515	Qk	2404	2.09219e-09
3389	ENSMUSG00000062098	0.0233389	Btbd3	1006	0.0115465
3390	ENSMUSG00000062110	0.0358037	Scfd2	1279	0.000163191
3391	ENSMUSG00000062115	0.0817589	Rai1	1369	1.65699e-17
3392	ENSMUSG00000062151	0.0222234	Unc13c	16	0.00340965
3393	ENSMUSG00000062184	0.0416276	Hs6st2	302	7.99717e-06
3394	ENSMUSG00000062190	0.0345996	Lancl2	466	0.000256948
3395	ENSMUSG00000062202	0.103495	Btbd9	2245	3.80964e-27
3396	ENSMUSG00000062210	0.0533448	Tnfaip8	2003	2.2112e-08
3397	ENSMUSG00000062232	0.0930865	Rapgef2	1580	3.14172e-22
3398	ENSMUSG00000062234	0.0305936	Gak	1408	0.001181
3399	ENSMUSG00000062257	0.021182	Opcml	335	0.0131879
3400	ENSMUSG00000062373	0.0285424	Tmem65	596	0.00234555
3401	ENSMUSG00000062421	0.0314347	Arf2	609	0.000857437
3402	ENSMUSG00000062488	0.0911837	Ifit3b	223	8.84789e-22
3403	ENSMUSG00000062519	0.0286331	Zfp398	1235	0.00232015
3404	ENSMUSG00000062545	0.0185504	Tlr12	52	0.0350291
3405	ENSMUSG00000062591	0.0254713	Tubb4a	8	0.000807449
3406	ENSMUSG00000062604	0.0604936	Srpk2	2277	2.7658e-10
3407	ENSMUSG00000062627	0.0477116	Mysm1	1419	6.12458e-07
3408	ENSMUSG00000062646	0.0427556	Ganc	332	6.98488e-06
3409	ENSMUSG00000062761	0.021065	Zfp512	896	0.0212702
3410	ENSMUSG00000062822	0.0245467	4833420G17Rik	1364	0.00823145
3411	ENSMUSG00000062861	0.0289611	Zfp28	113	0.00174308
3412	ENSMUSG00000062866	0.0920862	Phactr2	1622	8.61783e-22
3413	ENSMUSG00000062901	0.0976019	Klhl24	1252	2.7899e-24
3414	ENSMUSG00000062908	0.0365434	Acadm	1298	0.000120903
3415	ENSMUSG00000062931	0.0235223	Zfp938	283	0.0104952
3416	ENSMUSG00000062939	0.187023	Stat4	978	1.5291e-84
3417	ENSMUSG00000062960	0.0420449	Kdr	570	6.55688e-06
3418	ENSMUSG00000062980	0.0573822	Cped1	402	7.78355e-10
3419	ENSMUSG00000062995	0.219837	Ica1	1627	4.66102e-116
3420	ENSMUSG00000063019	0.0201196	Manbal	859	0.0270116
3421	ENSMUSG00000063060	0.0393752	Sox7	150	4.97393e-09
3422	ENSMUSG00000063065	0.0208686	Mapk3	809	0.0223178
3423	ENSMUSG00000063077	0.0178855	Kif1b	790	0.0452495
3424	ENSMUSG00000063268	0.0261285	Parp10	464	0.00500966
3425	ENSMUSG00000063358	0.0704423	Mapk1	2166	2.022e-13
3426	ENSMUSG00000063382	0.0194638	Bcl9l	756	0.0315355
3427	ENSMUSG00000063410	0.0425566	Stk24	1709	8.21812e-06
3428	ENSMUSG00000063450	0.124642	Syne2	504	1.24879e-38
3429	ENSMUSG00000063455	0.0421204	D630045J12Rik	399	9.89368e-06
3430	ENSMUSG00000063458	0.347182	Lrmda	2561	1.72868e-287
3431	ENSMUSG00000063550	0.0362605	Nup98	1765	0.000135234
3432	ENSMUSG00000063558	0.0298919	Aox1	320	0.000794494
3433	ENSMUSG00000063564	0.0217612	Col23a1	493	0.0127041
3434	ENSMUSG00000063568	0.122681	Jazf1	346	1.03065e-37
3435	ENSMUSG00000063600	0.111464	Egfem1	261	9.14112e-41
3436	ENSMUSG00000063646	0.0443989	Jakmip1	246	3.06661e-06
3437	ENSMUSG00000063656	0.018338	Gm10135	90	0.0374103
3438	ENSMUSG00000063663	0.0429698	Brwd3	1056	6.75438e-06
3439	ENSMUSG00000063760	0.0784155	Rnf217	481	2.09078e-16
3440	ENSMUSG00000063810	0.0628454	Alms1	893	5.67368e-11
3441	ENSMUSG00000063856	0.0955024	Gpx1	2236	1.3019e-23
3442	ENSMUSG00000063870	0.0898715	Chd4	2477	5.01941e-21
3443	ENSMUSG00000063887	0.0176178	Nlgn1	65	0.00836725
3444	ENSMUSG00000063889	0.0212104	Crem	727	0.0201409
3445	ENSMUSG00000063972	0.0420319	Nr6a1	1950	1.06228e-05
3446	ENSMUSG00000064043	0.0539196	Trerf1	1502	1.83681e-08
3447	ENSMUSG00000064090	0.0792596	Vrk2	1292	1.51288e-16
3448	ENSMUSG00000064127	0.0567814	Med14	1234	3.18843e-09
3449	ENSMUSG00000064138	0.128268	Fam172a	2363	7.32492e-41
3450	ENSMUSG00000064145	0.0346719	Arih2	1445	0.000256948
3451	ENSMUSG00000064210	0.0572155	Ano6	1645	2.42336e-09
3452	ENSMUSG00000064262	0.0635948	Gimap8	144	2.12823e-11
3453	ENSMUSG00000064302	0.0563247	Clasp1	1815	4.22871e-09
3454	ENSMUSG00000064368	0.0387145	mt-Nd6	1467	4.75469e-05
3455	ENSMUSG00000065954	0.0350806	Tacc1	2239	0.000216256
3456	ENSMUSG00000065968	0.0292854	Ifitm7	116	0.00166535
3457	ENSMUSG00000065979	0.0489863	Cpped1	926	3.04204e-07
3458	ENSMUSG00000065999	0.0356074	Zfp985	28	5.77428e-05
3459	ENSMUSG00000066026	0.0409476	Dhrs3	386	1.66021e-05
3460	ENSMUSG00000066036	0.0455944	Ubr4	1440	1.84687e-06
3461	ENSMUSG00000066057	0.0230345	Gm1976	1090	0.0126229
3462	ENSMUSG00000066113	0.0365749	Adamtsl1	458	5.06059e-05
3463	ENSMUSG00000066151	0.0325014	Fkbp15	1115	0.00059041
3464	ENSMUSG00000066178	0.0177644	6030445D17Rik	13	0.021819
3465	ENSMUSG00000066258	0.17682	Trim12a	1098	8.63533e-76
3466	ENSMUSG00000066306	0.0700484	Numa1	1834	2.85174e-13
3467	ENSMUSG00000066324	0.0319202	Impad1	1080	0.000729845
3468	ENSMUSG00000066363	0.0411314	Serpina3f	44	1.10472e-05
3469	ENSMUSG00000066392	0.0181147	Nrxn3	526	0.0373287
3470	ENSMUSG00000066406	0.19393	Akap13	2670	1.88207e-91
3471	ENSMUSG00000066415	0.032321	Msl2	1192	0.00063149
3472	ENSMUSG00000066440	0.0230258	Zfyve26	894	0.0126295
3473	ENSMUSG00000066442	0.051364	Mthfs	448	7.72117e-08
3474	ENSMUSG00000066456	0.088752	Hmgn3	1006	2.35664e-20
3475	ENSMUSG00000066568	0.0214875	Lsm14a	1482	0.0191195
3476	ENSMUSG00000066571	0.0322728	4931406P16Rik	1363	0.000640307
3477	ENSMUSG00000066607	0.0157545	Insyn1	7	0.0409064
3478	ENSMUSG00000066621	0.0693609	Tecpr1	778	4.54391e-13
3479	ENSMUSG00000066677	0.0643252	Ifi208	127	1.23585e-11
3480	ENSMUSG00000066800	0.0463138	Rnasel	573	1.24663e-06
3481	ENSMUSG00000066829	0.0382778	Zfp810	632	5.65806e-05
3482	ENSMUSG00000066842	0.0482869	Hmcn1	504	2.26794e-07
3483	ENSMUSG00000066861	0.0617477	Oas1g	98	8.47347e-11
3484	ENSMUSG00000066894	0.0476684	Vsig10	177	5.17032e-07
3485	ENSMUSG00000067206	0.0211872	Lrrc66	19	0.0117063
3486	ENSMUSG00000067212	0.0945927	H2-T23	798	6.38242e-23
3487	ENSMUSG00000067336	0.0805869	Bmpr2	1761	4.66123e-17
3488	ENSMUSG00000067369	0.0548984	Trmt2b	889	1.00826e-08
3489	ENSMUSG00000067430	0.0236927	Zfp763	287	0.0102686
3490	ENSMUSG00000067567	0.154956	Hdac8	1746	1.25566e-58
3491	ENSMUSG00000067787	0.0199553	Blcap	324	0.0274099
3492	ENSMUSG00000067851	0.0361961	Arfgef1	2009	0.000137842
3493	ENSMUSG00000067878	0.0434841	Map7d3	147	4.34914e-06
3494	ENSMUSG00000067924	0.018989	Rtl8b	194	0.0336255
3495	ENSMUSG00000067925	0.0255626	Rtl8a	196	0.00576066
3496	ENSMUSG00000067928	0.0239173	Zfp760	479	0.00974684
3497	ENSMUSG00000067931	0.0308035	Zfp948	372	0.00100529
3498	ENSMUSG00000067942	0.0177622	Zfp160	872	0.0468494
3499	ENSMUSG00000068015	0.0540223	Lrch1	1980	1.70047e-08
3500	ENSMUSG00000068036	0.226417	Afdn	953	3.19608e-123
3501	ENSMUSG00000068040	0.018186	Tm9sf4	1428	0.0427038
3502	ENSMUSG00000068079	0.0479302	Tcf15	62	3.80056e-07
3503	ENSMUSG00000068205	0.0986314	Macrod2	976	8.25373e-25
3504	ENSMUSG00000068245	0.0255865	Phf11d	63	0.00499317
3505	ENSMUSG00000068246	0.0933988	Apol9b	89	1.23037e-23
3506	ENSMUSG00000068250	0.0526555	Amn1	817	3.79897e-08
3507	ENSMUSG00000068270	0.0670515	Shroom4	639	2.47752e-12
3508	ENSMUSG00000068417	0.0579593	Pnp2	121	1.13152e-09
3509	ENSMUSG00000068457	0.150502	Uty	521	8.84656e-56
3510	ENSMUSG00000068551	0.0806891	Zfp467	734	4.05941e-17
3511	ENSMUSG00000068566	0.0224805	Myadm	385	0.0138257
3512	ENSMUSG00000068606	0.0409901	Gm4841	42	6.72779e-06
3513	ENSMUSG00000068735	0.0313535	Trp53i11	1062	0.000891004
3514	ENSMUSG00000068740	0.0182344	Celsr2	42	0.0346986
3515	ENSMUSG00000068747	0.0185506	Sort1	610	0.0390492
3516	ENSMUSG00000068748	0.0869064	Ptprz1	299	5.52803e-23
3517	ENSMUSG00000068758	0.0339212	Il3ra	482	0.000337366
3518	ENSMUSG00000068798	0.0517386	Rap1a	2269	6.17356e-08
3519	ENSMUSG00000068823	0.056132	Csde1	2323	4.44338e-09
3520	ENSMUSG00000068874	0.0456966	Selenbp1	331	1.65523e-06
3521	ENSMUSG00000068923	0.0695859	Syt11	237	3.52221e-13
3522	ENSMUSG00000069045	0.0997533	Ddx3y	305	1.21837e-25
3523	ENSMUSG00000069049	0.100181	Eif2s3y	263	6.0789e-26
3524	ENSMUSG00000069094	0.0785897	Pde7a	1869	2.64613e-16
3525	ENSMUSG00000069135	0.0330148	Fgfr1op	1154	0.00048768
3526	ENSMUSG00000069255	0.0184059	Dusp22	418	0.0400037
3527	ENSMUSG00000069495	0.0381171	Epc2	1502	6.20926e-05
3528	ENSMUSG00000069516	0.213189	Lyz2	699	2.51941e-109
3529	ENSMUSG00000069662	0.0977893	Marcks	1179	2.05664e-24
3530	ENSMUSG00000069670	0.0190566	Nkain2	867	0.0312857
3531	ENSMUSG00000069713	0.0155033	4933406P04Rik	26	0.0447672
3532	ENSMUSG00000069729	0.156581	Arid1b	2311	5.15419e-60
3533	ENSMUSG00000069743	0.0337391	Zfp820	323	0.000348237
3534	ENSMUSG00000069769	0.382486	Msi2	2651	0
3535	ENSMUSG00000069792	0.325178	Wfdc17	1774	6.30292e-252
3536	ENSMUSG00000069793	0.29354	Slfn9	386	7.20396e-206
3537	ENSMUSG00000069805	0.0276864	Fbp1	48	0.0023102
3538	ENSMUSG00000069874	0.05318	Irgm2	270	2.53076e-08
3539	ENSMUSG00000069892	0.0251805	9930111J21Rik2	364	0.00673082
3540	ENSMUSG00000069911	0.0731871	Insyn2b	398	2.15125e-14
3541	ENSMUSG00000070031	0.0461239	Sp140	604	1.38875e-06
3542	ENSMUSG00000070034	0.069427	Sp110	1430	4.6594e-13
3543	ENSMUSG00000070315	0.0316642	4930581F22Rik	390	0.000775991
3544	ENSMUSG00000070327	0.243201	Rnf213	1845	1.27859e-141
3545	ENSMUSG00000070421	0.0260032	Olfr658	14	0.00181902
3546	ENSMUSG00000070427	0.0377141	Il18bp	65	5.12637e-05
3547	ENSMUSG00000070436	0.0292298	Serpinh1	561	0.00135928
3548	ENSMUSG00000070565	0.0310285	Rasal2	1155	0.00100331
3549	ENSMUSG00000070577	0.0182832	Gm572	5	0.0182479
3550	ENSMUSG00000070605	0.0482419	Zfp992	1135	4.61746e-07
3551	ENSMUSG00000070639	0.0403427	Lrrc8b	500	2.25297e-05
3552	ENSMUSG00000070709	0.0283198	Zfp974	156	0.00233215
3553	ENSMUSG00000070733	0.0578597	Fryl	1831	1.60041e-09
3554	ENSMUSG00000070780	0.168642	Rbm47	994	4.34646e-69
3555	ENSMUSG00000070802	0.0305496	Pnmal2	11	3.67379e-05
3556	ENSMUSG00000070808	0.0289518	Bicra	985	0.00207979
3557	ENSMUSG00000070858	0.128343	Gm1673	522	7.46146e-41
3558	ENSMUSG00000070868	0.0338177	Skint3	15	0.000193234
3559	ENSMUSG00000070883	0.0290568	Ccdc173	150	0.00180071
3560	ENSMUSG00000071001	-0.000310078	Hrct1	26	0.00469578
3561	ENSMUSG00000071037	0.0519691	Camkmt	969	5.69829e-08
3562	ENSMUSG00000071064	0.0407	Zfp827	404	1.85619e-05
3563	ENSMUSG00000071068	0.0222907	Treml2	1256	0.0154459
3564	ENSMUSG00000071076	0.0242974	Jund	2222	0.00874684
3565	ENSMUSG00000071176	0.0185521	Arhgef10	201	0.0371287
3566	ENSMUSG00000071203	0.0858192	Naip5	260	2.77125e-19
3567	ENSMUSG00000071252	0.0301311	2210408I21Rik	997	0.00137982
3568	ENSMUSG00000071267	0.0212118	Zfp942	773	0.0204301
3569	ENSMUSG00000071350	0.0201845	Setdb2	554	0.026391
3570	ENSMUSG00000071454	0.0430888	Dtnb	1151	6.41569e-06
3571	ENSMUSG00000071456	0.0311235	1110002L01Rik	423	0.000943473
3572	ENSMUSG00000071477	0.0224978	Zfp777	638	0.0144817
3573	ENSMUSG00000071497	0.0228164	Nutf2-ps1	98	0.0121321
3574	ENSMUSG00000071604	0.0287147	Fam189a2	234	0.000743011
3575	ENSMUSG00000071649	0.0197779	B3gat3	750	0.0292116
3576	ENSMUSG00000071654	0.0201258	Uqcc3	1478	0.0270011
3577	ENSMUSG00000071657	0.0213071	Bscl2	785	0.0199922
3578	ENSMUSG00000071659	0.0386639	Hnrnpul2	1764	4.86641e-05
3579	ENSMUSG00000071669	0.202164	Snx29	1659	1.83568e-98
3580	ENSMUSG00000071711	0.0267845	Mpst	851	0.00423814
3581	ENSMUSG00000071714	0.0259442	Csf2rb2	242	0.00480081
3582	ENSMUSG00000071723	0.0318769	Gspt2	69	0.000597435
3583	ENSMUSG00000071855	0.0560552	Ccdc112	354	4.6878e-09
3584	ENSMUSG00000072066	0.023425	6720489N17Rik	155	0.0108037
3585	ENSMUSG00000072244	0.0614484	Trim6	650	1.46122e-10
3586	ENSMUSG00000072294	0.299812	Klf12	871	3.07199e-214
3587	ENSMUSG00000072437	0.032888	Nanos1	164	0.000454664
3588	ENSMUSG00000072501	0.0446306	Phf20l1	2371	2.91015e-06
3589	ENSMUSG00000072620	0.137633	Slfn2	772	1.0661e-46
3590	ENSMUSG00000072679	-0.000361757	D6Ertd474e	11	0.00729061
3591	ENSMUSG00000072693	0.0212197	Gm10401	7	0.00492409
3592	ENSMUSG00000072704	0.0196796	Smim10l1	1177	0.030069
3593	ENSMUSG00000072762	0.0186216	4930522L14Rik	554	0.0384223
3594	ENSMUSG00000072772	0.207313	Grcc10	2184	3.94659e-104
3595	ENSMUSG00000072812	0.0371687	Ahnak2	559	6.90184e-05
3596	ENSMUSG00000072872	0.0680058	Rybp	1390	1.38686e-12
3597	ENSMUSG00000072964	0.0251015	Bhlhb9	882	0.00700611
3598	ENSMUSG00000072972	0.0260607	Adam4	59	0.00196659
3599	ENSMUSG00000073002	0.315195	Vamp5	1905	9.0134e-237
3600	ENSMUSG00000073077	0.0684638	Cfap47	41	1.4421e-13
3601	ENSMUSG00000073144	0.0459484	4930599N23Rik	229	1.33549e-06
3602	ENSMUSG00000073147	0.0529117	5031425E22Rik	1363	3.33148e-08
3603	ENSMUSG00000073158	0.0314012	9030624G23Rik	113	0.000771846
3604	ENSMUSG00000073164	0.109038	2410018L13Rik	389	5.00403e-30
3605	ENSMUSG00000073176	0.0176728	Zfp449	118	0.0458352
3606	ENSMUSG00000073197	0.0411114	5730507C01Rik	38	1.02415e-05
3607	ENSMUSG00000073274	0.0434916	Gm14636	747	5.22859e-06
3608	ENSMUSG00000073407	0.0418083	Gm6034	60	7.61837e-06
3609	ENSMUSG00000073409	0.119649	H2-Q6	162	2.0131e-36
3610	ENSMUSG00000073411	0.251529	H2-D1	2185	1.57104e-151
3611	ENSMUSG00000073412	0.241887	Lst1	1486	3.13622e-140
3612	ENSMUSG00000073468	0.020702	Sft2d1	743	0.0232939
3613	ENSMUSG00000073481	0.0363575	Marc2	1696	0.000129059
3614	ENSMUSG00000073490	0.0293606	Ifi207	108	0.00102671
3615	ENSMUSG00000073491	0.0753823	Ifi213	89	1.26724e-15
3616	ENSMUSG00000073555	0.35481	Gm4951	470	6.58028e-300
3617	ENSMUSG00000073557	0.0511435	Ppp1r12b	1197	9.23104e-08
3618	ENSMUSG00000073599	0.0434922	Ecscr	1320	5.25108e-06
3619	ENSMUSG00000073682	0.0250987	Gm10563	133	0.00644964
3620	ENSMUSG00000073755	0.0312312	5730409E04Rik	114	0.000818634
3621	ENSMUSG00000073779	0.0214389	Lrp8os2	195	0.0182686
3622	ENSMUSG00000073805	0.0309112	Insyn2a	93	0.00068226
3623	ENSMUSG00000073862	0.0330409	Gm5600	53	0.000366916
3624	ENSMUSG00000073888	0.0589621	Ccl27a	158	6.30119e-10
3625	ENSMUSG00000073889	0.055782	Il11ra1	522	5.56193e-09
3626	ENSMUSG00000073940	0.402385	Hbb-bt	1094	0
3627	ENSMUSG00000073968	0.0262909	Trim68	173	0.00465623
3628	ENSMUSG00000074024	0.035232	4632427E13Rik	1409	0.000205253
3629	ENSMUSG00000074071	0.0712252	Fam169b	109	7.19177e-14
3630	ENSMUSG00000074121	0.0192698	Ntf5	23	0.0274161
3631	ENSMUSG00000074151	0.128685	Nlrc5	621	5.11628e-41
3632	ENSMUSG00000074158	0.0243445	Zfp976	316	0.0084374
3633	ENSMUSG00000074166	0.025098	AW146154	420	0.00691431
3634	ENSMUSG00000074183	0.0256685	Gsta1	15	0.000756526
3635	ENSMUSG00000074227	0.112496	Spint2	1444	1.01939e-31
3636	ENSMUSG00000074238	0.0216473	Ap1ar	969	0.0183393
3637	ENSMUSG00000074264	0.0202012	Amy1	316	0.0259623
3638	ENSMUSG00000074305	0.12762	Peak1	2404	2.18175e-40
3639	ENSMUSG00000074364	0.0528297	Ehd2	387	4.85208e-09
3640	ENSMUSG00000074384	0.0172726	AI429214	34	0.0437723
3641	ENSMUSG00000074415	0.0949129	Mir100hg	874	3.49759e-24
3642	ENSMUSG00000074578	0.0178076	Zfas1	1787	0.0463929
3643	ENSMUSG00000074582	0.0269532	Arfgef2	1006	0.00399903
3644	ENSMUSG00000074628	0.0140664	Tldc2	16	0.0496575
3645	ENSMUSG00000074643	0.0464767	Cpne1	1378	1.17256e-06
3646	ENSMUSG00000074733	0.0760481	Zfp950	1202	2.32022e-15
3647	ENSMUSG00000074746	0.0674753	Pdzd8	1409	2.06433e-12
3648	ENSMUSG00000074749	0.0314146	Kiz	557	0.000865855
3649	ENSMUSG00000074785	0.162241	Plxnc1	1162	4.3499e-64
3650	ENSMUSG00000074793	0.0192062	Hspa12b	362	0.0320354
3651	ENSMUSG00000074794	0.0288688	Arrdc3	908	0.00212804
3652	ENSMUSG00000074863	0.0474213	Platr25	844	7.07213e-07
3653	ENSMUSG00000074865	0.0328482	Zfp934	1064	0.000518053
3654	ENSMUSG00000074867	0.0669607	Zfp808	682	2.82435e-12
3655	ENSMUSG00000074874	0.0842355	Ctla2b	1174	1.68396e-18
3656	ENSMUSG00000074896	0.220954	Ifit3	405	2.18094e-118
3657	ENSMUSG00000074968	-0.000310078	Ano3	227	0.00469578
3658	ENSMUSG00000075010	0.118748	AW112010	424	3.07957e-35
3659	ENSMUSG00000075028	0.0277382	Prdm11	530	0.00307408
3660	ENSMUSG00000075254	0.0742729	Heg1	1581	1.0099e-14
3661	ENSMUSG00000075256	0.023835	Cerkl	63	0.00806173
3662	ENSMUSG00000075324	0.0730803	Fign	200	3.30917e-23
3663	ENSMUSG00000075415	0.0459142	Fnbp1	2184	1.51115e-06
3664	ENSMUSG00000075420	0.0371477	Smim6	462	9.24099e-05
3665	ENSMUSG00000075555	0.0171196	Gm10863	11	0.0375845
3666	ENSMUSG00000075588	0.0679558	Hoxb2	70	6.28491e-13
3667	ENSMUSG00000075592	0.0471905	Nynrin	472	7.58917e-07
3668	ENSMUSG00000075595	0.0277113	Zfp652	1538	0.00315238
3669	ENSMUSG00000075600	0.0257739	Zc3h3	593	0.00562763
3670	ENSMUSG00000075602	0.588449	Ly6a	2376	0
3671	ENSMUSG00000075702	0.0541258	Selenom	475	1.37877e-08
3672	ENSMUSG00000078137	0.0199187	Ankrd63	21	0.0203053
3673	ENSMUSG00000078240	0.0434946	Gm3550	110	3.81001e-06
3674	ENSMUSG00000078349	0.0186788	AW011738	127	0.0359954
3675	ENSMUSG00000078429	0.0230745	Ctdsp2	633	0.0124121
3676	ENSMUSG00000078439	0.0491109	Smim24	136	2.49462e-07
3677	ENSMUSG00000078490	0.0352193	Cfap74	15	1.59633e-05
3678	ENSMUSG00000078494	0.0233502	Gm13201	21	0.00775457
3679	ENSMUSG00000078496	0.0390664	Zfp982	204	3.75534e-05
3680	ENSMUSG00000078515	0.0615507	Ddi2	1326	1.39437e-10
3681	ENSMUSG00000078606	0.112126	Gm4070	397	1.16372e-31
3682	ENSMUSG00000078616	0.191045	Trim30c	148	5.64878e-89
3683	ENSMUSG00000078671	0.0803894	Chd2	2103	5.32092e-17
3684	ENSMUSG00000078676	0.0226565	Casc3	1264	0.0139979
3685	ENSMUSG00000078695	0.0215975	Cisd3	344	0.0182147
3686	ENSMUSG00000078706	0.136848	Gm53	102	8.98809e-47
3687	ENSMUSG00000078853	0.0748617	Igtp	351	5.45139e-15
3688	ENSMUSG00000078920	0.149866	Ifi47	751	5.79838e-55
3689	ENSMUSG00000078921	0.0986591	Tgtp2	167	5.5757e-25
3690	ENSMUSG00000078922	0.0179886	Tgtp1	27	0.0396042
3691	ENSMUSG00000078942	0.0726504	Naip6	160	2.41305e-14
3692	ENSMUSG00000078945	0.0571446	Naip2	736	2.23666e-09
3693	ENSMUSG00000079000	0.0187525	Dnmt3bos	12	0.0180556
3694	ENSMUSG00000079017	0.117628	Ifi27l2a	1066	1.50503e-34
3695	ENSMUSG00000079033	0.0285326	Mef2b	279	0.0023052
3696	ENSMUSG00000079038	0.0370329	D130040H23Rik	429	9.27615e-05
3697	ENSMUSG00000079057	0.0896385	Cyp4v3	148	5.78257e-21
3698	ENSMUSG00000079083	0.0175673	Jrkl	267	0.048178
3699	ENSMUSG00000079084	0.0458957	Ccdc82	812	1.5641e-06
3700	ENSMUSG00000079173	0.0333875	Zan	14	0.000154763
3701	ENSMUSG00000079215	0.0243778	Zfp664	1230	0.00863337
3702	ENSMUSG00000079286	0.0260753	Gm11084	357	0.00509535
3703	ENSMUSG00000079339	0.0873359	Ifit1bl1	76	2.64608e-20
3704	ENSMUSG00000079363	0.0240473	Gbp4	476	0.00818177
3705	ENSMUSG00000079418	0.0250155	Atg4a	712	0.00712955
3706	ENSMUSG00000079419	0.388256	Ms4a6c	924	0
3707	ENSMUSG00000079450	0.0336294	Cldn34c1	283	0.000356684
3708	ENSMUSG00000079467	0.0352433	Gm14966	296	0.000192436
3709	ENSMUSG00000079477	0.0361712	Rab7	2088	0.00013927
3710	ENSMUSG00000079481	0.133799	Nhsl2	789	2.50594e-44
3711	ENSMUSG00000079484	0.0465251	Phyhd1	78	7.76092e-07
3712	ENSMUSG00000079487	0.020646	Med12	730	0.0236473
3713	ENSMUSG00000079509	0.0407802	Zfx	1691	1.89681e-05
3714	ENSMUSG00000079524	0.0178361	Gm15402	19	0.0139102
3715	ENSMUSG00000079560	0.0262161	Hoxa3	642	0.00496753
3716	ENSMUSG00000079563	0.180372	Pglyrp2	1068	9.031e-79
3717	ENSMUSG00000079671	0.0343551	2610203C22Rik	412	0.000189936
3718	ENSMUSG00000079685	0.10094	Ulbp1	642	6.19352e-26
3719	ENSMUSG00000079834	0.0524668	Tmlhe	949	4.2244e-08
3720	ENSMUSG00000080316	0.0333584	Spaca6	589	0.000382593
3721	ENSMUSG00000081769	0.0375302	Gm12216	420	7.79666e-05
3722	ENSMUSG00000082361	0.0359855	Btc	43	9.46413e-05
3723	ENSMUSG00000083193	0.0395496	4930595D18Rik	132	2.51782e-05
3724	ENSMUSG00000083282	0.0278299	Ctsf	127	0.00220135
3725	ENSMUSG00000084756	0.0252741	Gm13881	87	0.00598945
3726	ENSMUSG00000084771	0.0187017	A230072E10Rik	132	0.0363269
3727	ENSMUSG00000084783	0.0243855	Gm15419	18	0.00140403
3728	ENSMUSG00000084796	0.0285777	Mir142hg	1853	0.00231004
3729	ENSMUSG00000084803	0.0861497	5830444B04Rik	37	3.51265e-20
3730	ENSMUSG00000084844	0.0296779	Hoxb3os	113	0.00138145
3731	ENSMUSG00000084864	0.0173828	1700027A07Rik	9	0.0236983
3732	ENSMUSG00000084908	0.0172438	C79798	55	0.0437033
3733	ENSMUSG00000084911	0.0205229	Gm16185	10	0.00799889
3734	ENSMUSG00000084925	0.0400863	1810062O18Rik	269	2.41222e-05
3735	ENSMUSG00000084941	0.0516109	Gm11944	807	7.00608e-08
3736	ENSMUSG00000084950	0.0615878	Gm5577	77	8.22321e-11
3737	ENSMUSG00000084968	0.0202001	Gm12743	325	0.025817
3738	ENSMUSG00000084990	-0.000310078	Gm14549	4	0.00469578
3739	ENSMUSG00000085125	0.143658	Gm16070	151	4.49256e-51
3740	ENSMUSG00000085148	0.0296946	Mir22hg	299	0.00095452
3741	ENSMUSG00000085161	0.0408285	Gm7580	212	1.53588e-05
3742	ENSMUSG00000085201	0.0552988	Nr6a1os	890	7.89361e-09
3743	ENSMUSG00000085204	0.0285454	Gm15327	21	0.000617458
3744	ENSMUSG00000085208	0.0750303	Brip1os	1259	5.45021e-15
3745	ENSMUSG00000085253	0.017015	Gm16833	35	0.0371643
3746	ENSMUSG00000085255	0.0392931	Taco1os	88	2.5645e-05
3747	ENSMUSG00000085287	0.0271327	4833418N02Rik	112	0.00350189
3748	ENSMUSG00000085310	0.0178064	Gm11491	43	0.0392676
3749	ENSMUSG00000085327	0.0471145	Gm16104	195	7.27035e-07
3750	ENSMUSG00000085347	0.0183131	Hk1os	118	0.0394883
3751	ENSMUSG00000085363	0.0260414	Gm15478	223	0.00503207
3752	ENSMUSG00000085396	0.0186859	Firre	822	0.0379092
3753	ENSMUSG00000085397	-0.000310078	Gm13524	19	0.00469578
3754	ENSMUSG00000085399	0.139988	Foxd2os	272	2.29658e-48
3755	ENSMUSG00000085417	0.0338251	Gm13919	241	0.000326298
3756	ENSMUSG00000085514	0.0376167	Bcas3os2	5	2.24615e-08
3757	ENSMUSG00000085525	0.0184429	Gm13166	50	0.0338487
3758	ENSMUSG00000085568	0.0269017	Gm14858	139	0.00375028
3759	ENSMUSG00000085601	0.0171386	Gm4969	7	0.0069767
3760	ENSMUSG00000085645	0.111603	Hoxb5os	169	1.68409e-31
3761	ENSMUSG00000085652	0.0227922	Gm11999	62	0.0117408
3762	ENSMUSG00000085702	0.0561551	Mecomos	98	3.01073e-09
3763	ENSMUSG00000085715	0.0892803	Tsix	797	1.34461e-20
3764	ENSMUSG00000085743	0.0738122	8430419K02Rik	547	1.40636e-14
3765	ENSMUSG00000085754	0.0220272	Gm15886	220	0.0160145
3766	ENSMUSG00000085767	0.0232449	Gm13563	81	0.00967667
3767	ENSMUSG00000085772	0.0198512	D630024D03Rik	6	0.0103375
3768	ENSMUSG00000085793	0.0416825	Lin52	1061	1.25067e-05
3769	ENSMUSG00000085823	0.0193155	Gm13012	114	0.0311227
3770	ENSMUSG00000085827	0.0296891	Gm11290	124	0.00133953
3771	ENSMUSG00000085842	0.0418551	Pard3bos1	152	8.67232e-06
3772	ENSMUSG00000085862	0.0260693	Gm13483	370	0.00500432
3773	ENSMUSG00000085936	0.221708	2610307P16Rik	1943	1.51669e-118
3774	ENSMUSG00000085982	0.0380358	9530051G07Rik	10	1.22371e-08
3775	ENSMUSG00000085995	0.0622925	Gm2788	119	5.8323e-11
3776	ENSMUSG00000086007	0.0168048	1700057H21Rik	169	0.0271519
3777	ENSMUSG00000086016	0.0233959	1700084C06Rik	625	0.0113539
3778	ENSMUSG00000086032	0.0208205	Gm15929	42	0.0188524
3779	ENSMUSG00000086090	0.0629173	Gm12531	8	1.85778e-14
3780	ENSMUSG00000086186	0.0264587	Ccdc34os	17	0.00220135
3781	ENSMUSG00000086220	0.0498348	Gm16599	842	1.9218e-07
3782	ENSMUSG00000086370	0.0248905	Ftx	1097	0.00744185
3783	ENSMUSG00000086387	0.0288527	Gm15563	414	0.0020936
3784	ENSMUSG00000086493	0.0334242	Gm12204	10	2.28509e-05
3785	ENSMUSG00000086502	0.0336895	B130055M24Rik	514	0.000367321
3786	ENSMUSG00000086527	0.020354	Gm15856	42	0.0203084
3787	ENSMUSG00000086612	0.039457	Gm12064	456	3.36395e-05
3788	ENSMUSG00000086625	0.0293573	Gm11831	22	0.000284519
3789	ENSMUSG00000086629	0.0220089	2810403D21Rik	867	0.0166148
3790	ENSMUSG00000086693	0.0237814	A730081D07Rik	704	0.0101626
3791	ENSMUSG00000086782	0.0338151	E130102H24Rik	173	0.000317618
3792	ENSMUSG00000086841	0.110712	2410006H16Rik	2087	6.21089e-31
3793	ENSMUSG00000086866	0.022806	4930512H18Rik	127	0.0119746
3794	ENSMUSG00000086876	0.0433381	Gm12828	316	5.25404e-06
3795	ENSMUSG00000086914	0.0465287	Gm16124	325	1.0473e-06
3796	ENSMUSG00000087006	0.0433351	Gm13889	157	3.96719e-06
3797	ENSMUSG00000087086	0.0308545	Gm13269	183	0.000993778
3798	ENSMUSG00000087097	0.0204043	4930586N03Rik	55	0.021415
3799	ENSMUSG00000087131	0.0220643	Gm16152	260	0.0160129
3800	ENSMUSG00000087159	0.0193928	Gm15246	114	0.0302289
3801	ENSMUSG00000087174	0.0482909	5530601H04Rik	925	4.46942e-07
3802	ENSMUSG00000087175	0.0173477	Gm15133	103	0.0492756
3803	ENSMUSG00000087177	0.0881329	E130307A14Rik	937	4.16747e-20
3804	ENSMUSG00000087201	0.0248523	Gm15261	360	0.00716621
3805	ENSMUSG00000087259	0.209374	2610035D17Rik	669	1.50119e-105
3806	ENSMUSG00000087269	0.0249385	D330023K18Rik	193	0.00686051
3807	ENSMUSG00000087370	0.0282567	Tmem170b	530	0.00258408
3808	ENSMUSG00000087380	0.124913	2210408F21Rik	1097	8.90933e-39
3809	ENSMUSG00000087381	0.0183314	Gm16008	25	0.00469234
3810	ENSMUSG00000087403	0.0280721	Kantr	587	0.00276663
3811	ENSMUSG00000087475	0.107937	4933406I18Rik	122	7.97873e-30
3812	ENSMUSG00000087477	0.0727091	Gm13822	137	2.58876e-14
3813	ENSMUSG00000087523	0.0257335	Gm12319	30	0.00397726
3814	ENSMUSG00000087574	0.039033	C030037D09Rik	224	3.84638e-05
3815	ENSMUSG00000089647	0.0212706	Gm2245	68	0.0181963
3816	ENSMUSG00000089663	0.0386671	Gm15651	16	1.17601e-05
3817	ENSMUSG00000089833	0.0189832	Fhitos	4	0.00998585
3818	ENSMUSG00000089862	0.0194056	Umad1	1101	0.0320781
3819	ENSMUSG00000089872	0.0314525	Rps6kc1	372	0.000824484
3820	ENSMUSG00000089902	0.0247266	Gm13625	22	0.00469578
3821	ENSMUSG00000090019	0.222751	Gimap1	674	2.97001e-119
3822	ENSMUSG00000090030	0.029133	A430072P03Rik	81	0.00163603
3823	ENSMUSG00000090112	0.0458915	Shprh	1237	1.5825e-06
3824	ENSMUSG00000090115	0.0289565	Usp49	580	0.00204416
3825	ENSMUSG00000090214	0.135921	Gm15657	300	1.02259e-45
3826	ENSMUSG00000090272	0.194215	Mndal	1714	3.75931e-91
3827	ENSMUSG00000090322	0.023834	Gm17090	38	0.00767332
3828	ENSMUSG00000090386	0.366029	Mir99ahg	2120	0
3829	ENSMUSG00000090394	0.0613068	4930523C07Rik	368	1.42901e-10
3830	ENSMUSG00000090523	0.0339961	Gypc	751	0.00033311
3831	ENSMUSG00000090659	0.0236492	Zfp493	66	0.00946576
3832	ENSMUSG00000090698	0.0224252	Apold1	472	0.0130148
3833	ENSMUSG00000090919	0.0334252	Pabpc4l	50	0.000275716
3834	ENSMUSG00000090935	0.02401	Synj2bp	1726	0.0095962
3835	ENSMUSG00000090942	0.0703329	F830016B08Rik	116	1.19141e-13
3836	ENSMUSG00000090958	0.0480381	Lrrc32	371	1.45805e-07
3837	ENSMUSG00000091050	0.0194129	9330020H09Rik	218	0.0309501
3838	ENSMUSG00000091177	0.0238448	Gm15494	11	0.00419802
3839	ENSMUSG00000091475	0.0223343	2810468N07Rik	12	0.0086316
3840	ENSMUSG00000091649	0.184725	Phf11b	196	5.82739e-83
3841	ENSMUSG00000091803	0.0395889	Cox16	2378	3.17767e-05
3842	ENSMUSG00000091811	0.0529242	Inafm1	340	3.03016e-08
3843	ENSMUSG00000092220	0.0595659	Gm20528	296	3.80894e-10
3844	ENSMUSG00000092243	0.0263212	Gm7030	87	0.00430599
3845	ENSMUSG00000092250	0.0241819	Gm20467	136	0.00858815
3846	ENSMUSG00000092274	0.134758	Neat1	2063	9.21218e-45
3847	ENSMUSG00000092277	0.0485723	Gm19684	115	2.88899e-07
3848	ENSMUSG00000092341	0.630311	Malat1	3319	0
3849	ENSMUSG00000092569	0.0191151	Gm20544	32	0.0280301
3850	ENSMUSG00000093387	0.02869	Gm20732	769	0.00224634
3851	ENSMUSG00000093424	0.0187347	6330562C20Rik	255	0.0370954
3852	ENSMUSG00000093720	0.0203277	Gm20635	45	0.020994
3853	ENSMUSG00000094942	0.0216293	Gm3604	57	0.015866
3854	ENSMUSG00000095041	0.108837	AC149090.1	1820	8.49322e-30
3855	ENSMUSG00000095115	0.0232018	Itpripl2	397	0.0117721
3856	ENSMUSG00000095174	0.0313484	Gm20069	30	0.000438304
3857	ENSMUSG00000095789	0.0239374	Nupr1l	63	0.0080377
3858	ENSMUSG00000096010	0.0315481	Hist4h4	191	0.000763179
3859	ENSMUSG00000096054	0.109484	Syne1	1062	3.59986e-30
3860	ENSMUSG00000096188	0.0264424	Cmtm4	556	0.00464464
3861	ENSMUSG00000096210	0.11009	H1f0	1160	1.88429e-30
3862	ENSMUSG00000096727	0.0648508	Psmb9	1286	1.38062e-11
3863	ENSMUSG00000096883	0.146615	Shisa8	305	7.91492e-53
3864	ENSMUSG00000096929	0.0383198	A330023F24Rik	745	5.27848e-05
3865	ENSMUSG00000097093	0.0189613	C330013E15Rik	65	0.0318649
3866	ENSMUSG00000097120	0.0226147	Gm26887	53	0.0114518
3867	ENSMUSG00000097154	0.0986998	Gm26510	549	7.98113e-25
3868	ENSMUSG00000097157	0.0499641	Gm26512	80	1.34412e-07
3869	ENSMUSG00000097223	0.0181304	Gm2449	95	0.0395648
3870	ENSMUSG00000097232	0.0141027	Gm26854	18	0.0372016
3871	ENSMUSG00000097250	0.0165484	Gm26771	9	0.0413461
3872	ENSMUSG00000097321	0.0202369	1700028E10Rik	101	0.0244182
3873	ENSMUSG00000097330	0.0308883	Gm26672	47	0.000734424
3874	ENSMUSG00000097354	0.0295983	2310001H17Rik	539	0.00165005
3875	ENSMUSG00000097365	0.0854898	C030034L19Rik	740	5.22997e-19
3876	ENSMUSG00000097375	0.0264728	6720427I07Rik	1222	0.00467223
3877	ENSMUSG00000097392	0.032554	D930016D06Rik	502	0.000564947
3878	ENSMUSG00000097418	0.0310708	Mir155hg	385	0.000976596
3879	ENSMUSG00000097442	0.0494052	Gm26632	268	2.2604e-07
3880	ENSMUSG00000097445	0.0210268	Gm26631	101	0.0193652
3881	ENSMUSG00000097494	0.0291675	4933406C10Rik	157	0.00179529
3882	ENSMUSG00000097534	0.0507471	Gm16675	173	9.43363e-08
3883	ENSMUSG00000097536	0.029823	2610037D02Rik	847	0.00153647
3884	ENSMUSG00000097537	0.0464763	2610020C07Rik	875	1.16487e-06
3885	ENSMUSG00000097557	0.0181207	C130060C02Rik	25	0.0208542
3886	ENSMUSG00000097572	0.0373657	Gm26797	185	6.57548e-05
3887	ENSMUSG00000097589	0.0748752	Dleu2	2001	6.14327e-15
3888	ENSMUSG00000097636	0.0254181	Mirt1	251	0.00619582
3889	ENSMUSG00000097644	0.022545	Gm26862	110	0.0128393
3890	ENSMUSG00000097729	0.0311623	2310015A10Rik	139	0.00085804
3891	ENSMUSG00000097746	0.0240447	Gm6225	129	0.00860555
3892	ENSMUSG00000097760	0.0352876	6030442K20Rik	277	0.000187285
3893	ENSMUSG00000097766	0.0241904	5730420D15Rik	7	0.00276484
3894	ENSMUSG00000097779	0.0391227	4833407H14Rik	113	3.41582e-05
3895	ENSMUSG00000097784	0.0261121	A430105J06Rik	185	0.00482151
3896	ENSMUSG00000097805	0.0428737	Gm17473	56	4.54532e-06
3897	ENSMUSG00000097820	0.0239501	E530011L22Rik	147	0.0089718
3898	ENSMUSG00000097835	0.0245029	Gm26910	65	0.00693537
3899	ENSMUSG00000097855	0.0464146	A930007I19Rik	291	1.10212e-06
3900	ENSMUSG00000097887	0.0199384	Gm26542	913	0.0282281
3901	ENSMUSG00000097902	0.0389244	Gm26531	30	1.41908e-05
3902	ENSMUSG00000097917	0.0324456	Gm26839	179	0.000564544
3903	ENSMUSG00000097971	0.127213	Gm26917	1996	4.17449e-40
3904	ENSMUSG00000098108	0.0216162	Gm27008	176	0.0176929
3905	ENSMUSG00000098112	0.020916	Bin2	1110	0.0221168
3906	ENSMUSG00000098145	0.0418992	Gm26936	271	1.006e-05
3907	ENSMUSG00000098178	0.184077	Gm42418	3343	8.02134e-83
3908	ENSMUSG00000098243	0.0348739	Gm4258	2127	0.000234094
3909	ENSMUSG00000098912	0.0178455	1500004A13Rik	435	0.0457093
3910	ENSMUSG00000099083	0.0582576	Atf7	1851	1.23439e-09
3911	ENSMUSG00000099375	0.0673908	Gm28187	33	5.86998e-13
3912	ENSMUSG00000099470	0.0225682	Gm29340	20	0.0072994
3913	ENSMUSG00000099474	0.0293787	1700097N02Rik	41	0.00145936
3914	ENSMUSG00000099655	0.026685	2310034G01Rik	65	0.0036647
3915	ENSMUSG00000100005	0.109214	B130024G19Rik	448	1.49997e-33
3916	ENSMUSG00000100281	0.0150901	4930422M22Rik	9	0.0252899
3917	ENSMUSG00000100287	0.0140638	Gm28068	8	0.0398891
3918	ENSMUSG00000100768	0.017706	Gm29055	43	0.0308111
3919	ENSMUSG00000100967	0.0176814	Gm29666	50	0.0396919
3920	ENSMUSG00000100975	0.018071	Gm28875	200	0.0427038
3921	ENSMUSG00000101013	0.100872	A630072M18Rik	1060	8.03557e-26
3922	ENSMUSG00000101609	0.148142	Kcnq1ot1	2367	6.17987e-54
3923	ENSMUSG00000101621	0.0198381	Gm28905	142	0.0217922
3924	ENSMUSG00000101952	0.0366791	Gm10550	128	9.26907e-05
3925	ENSMUSG00000101970	0.0266282	1810026B05Rik	1354	0.0044529
3926	ENSMUSG00000102428	0.0252332	Pcdhga12	59	0.0043134
3927	ENSMUSG00000102440	0.0216695	Pcdhga9	44	0.0138154
3928	ENSMUSG00000102544	0.0199843	Gm5103	17	0.00717813
3929	ENSMUSG00000102742	0.0173528	Pcdhga11	17	0.033201
3930	ENSMUSG00000102805	0.0318537	Gm37240	1202	0.000749453
3931	ENSMUSG00000102869	0.0314684	2900097C17Rik	1251	0.000862034
3932	ENSMUSG00000103393	0.0163294	Gm38304	24	0.0332586
3933	ENSMUSG00000104106	0.029148	Gm10848	254	0.00186007
3934	ENSMUSG00000104206	0.0316598	Gm32250	90	0.000495213
3935	ENSMUSG00000104302	0.027161	Gm36975	161	0.00340612
3936	ENSMUSG00000104677	0.0285735	Gm43376	28	0.000661159
3937	ENSMUSG00000104693	0.0185944	Gm42941	106	0.0352617
3938	ENSMUSG00000104713	0.0265777	Gbp6	302	0.0040115
3939	ENSMUSG00000104781	0.0240353	Gm43303	43	0.0016353
3940	ENSMUSG00000104894	-0.000310078	Gm43507	25	0.00469578
3941	ENSMUSG00000105137	0.0262944	Gm42869	98	0.00442597
3942	ENSMUSG00000105345	0.0369015	BC030343	12	3.8043e-08
3943	ENSMUSG00000105361	0.0664794	AY036118	1946	4.22771e-12
3944	ENSMUSG00000105504	0.0656082	Gbp5	165	6.07621e-12
3945	ENSMUSG00000105703	0.0379859	Gm43305	254	5.98333e-05
3946	ENSMUSG00000105842	0.0286505	Gm43329	136	0.00193432
3947	ENSMUSG00000105846	0.0281907	Gm43258	57	0.00132134
3948	ENSMUSG00000106093	0.05073	Gm42722	133	8.90924e-08
3949	ENSMUSG00000106139	-0.000310078	Gm30648	33	0.00469578
3950	ENSMUSG00000106227	0.0357311	Gm43464	39	0.000124303
3951	ENSMUSG00000106333	0.0229598	4930428O21Rik	14	0.00477618
3952	ENSMUSG00000106365	0.0236066	Gm43568	69	0.00974032
3953	ENSMUSG00000106550	0.0294377	Gm43646	30	0.00072653
3954	ENSMUSG00000106715	0.0190086	Tmem265	414	0.0347563
3955	ENSMUSG00000106734	0.29169	Gm20559	1112	6.87129e-203
3956	ENSMUSG00000106737	0.0224581	Gm42962	58	0.0134179
3957	ENSMUSG00000106847	0.0342989	Peg13	511	0.000289759
3958	ENSMUSG00000106864	0.0296099	Gtf3c2	1276	0.00166474
3959	ENSMUSG00000107061	0.0394516	Gm19590	153	3.11803e-05
3960	ENSMUSG00000107481	0.0597588	4833403J16Rik	99	1.59518e-10
3961	ENSMUSG00000107504	0.0328388	Gm35549	13	0.000111015
3962	ENSMUSG00000107666	0.136434	4933406J09Rik	930	7.51342e-46
3963	ENSMUSG00000107736	0.0315821	Gm44148	317	0.000798262
3964	ENSMUSG00000107879	-0.000310078	9330102E08Rik	6	0.00469578
3965	ENSMUSG00000107906	-0.000310078	Gm5580	2	0.00469578
3966	ENSMUSG00000108348	0.0254439	Gm42372	41	0.00520197
3967	ENSMUSG00000108435	0.0247863	Gm45051	180	0.00740652
3968	ENSMUSG00000108563	0.0279325	Gm44686	325	0.00283474
3969	ENSMUSG00000108621	0.025866	Gm37494	631	0.00549989
3970	ENSMUSG00000108888	-0.000310078	Gm45231	7	0.00469578
3971	ENSMUSG00000109008	0.0438541	Gm44899	257	3.98002e-06
3972	ENSMUSG00000109021	0.0243061	Gm44812	174	0.00317142
3973	ENSMUSG00000109028	0.03946	Gm35842	81	4.54565e-09
3974	ENSMUSG00000109179	0.0174934	Gm35339	27	0.0301037
3975	ENSMUSG00000109336	0.0212808	Samd4b	867	0.0201278
3976	ENSMUSG00000109408	0.116414	A930037H05Rik	570	6.31304e-34
3977	ENSMUSG00000109715	0.0217182	Gm45606	113	0.016885
3978	ENSMUSG00000109727	0.0174864	Gm45464	25	0.0395357
3979	ENSMUSG00000109827	0.0140352	Gm6213	250	0.0353949
3980	ENSMUSG00000109966	0.0173556	Gm34623	4	0.00719376
3981	ENSMUSG00000109973	0.0375289	Gm45397	3	2.05269e-08
3982	ENSMUSG00000110087	0.0234077	Gm45309	11	0.00546186
3983	ENSMUSG00000110138	0.0219677	4831440D22Rik	46	0.01422
3984	ENSMUSG00000110148	0.0216866	5830408C22Rik	49	0.0146663
3985	ENSMUSG00000110195	0.0684007	Pde2a	588	1.57991e-13
3986	ENSMUSG00000110206	0.0269642	Flt3l	160	0.0037927
3987	ENSMUSG00000110239	0.0193247	Gm45620	142	0.0315047
3988	ENSMUSG00000110277	0.0225662	Gm45871	235	0.0137951
3989	ENSMUSG00000110424	0.0514261	1700012D14Rik	396	7.31656e-08
3990	ENSMUSG00000110697	0.0287721	Gm31718	61	0.00174547
3991	ENSMUSG00000110834	0.0367397	Gm39469	424	0.000105987
3992	ENSMUSG00000111189	0.0329158	Gm48293	31	0.000158367
3993	ENSMUSG00000111291	0.0193475	Gm48604	50	0.0267666
3994	ENSMUSG00000111325	0.0203249	Gm47140	8	0.00653299
3995	ENSMUSG00000111429	0.0176866	Gm32511	4	0.00618624
3996	ENSMUSG00000111818	0.0184433	Gm17749	28	0.0318235
3997	ENSMUSG00000111846	0.0167582	Gm47271	258	0.0355315
3998	ENSMUSG00000111971	0.0247604	Gm48678	669	0.00767946
3999	ENSMUSG00000112150	0.0229628	9530018F02Rik	128	0.0122957
4000	ENSMUSG00000112360	0.282587	Gm48614	71	3.78452e-193
4001	ENSMUSG00000112433	-0.000310078	Gm30122	15	0.00469578
4002	ENSMUSG00000112654	0.0182078	4930455C13Rik	145	0.0400795
4003	ENSMUSG00000112766	0.0963865	Gm40645	162	5.93067e-24
4004	ENSMUSG00000112784	0.0174452	Gm34868	78	0.0464279
4005	ENSMUSG00000112843	0.0594719	Gm46224	41	1.77085e-10
4006	ENSMUSG00000112964	0.0241564	E430024I08Rik	396	0.00902911
4007	ENSMUSG00000113105	0.0217016	Gm47371	78	0.0161533
4008	ENSMUSG00000113147	0.0278965	Gm47207	44	0.00147943
4009	ENSMUSG00000113183	0.0491324	Gm47664	635	2.79197e-07
4010	ENSMUSG00000113209	0.0378792	1700081N11Rik	6	1.80831e-08
4011	ENSMUSG00000113313	0.0405137	Gm32036	469	2.08293e-05
4012	ENSMUSG00000113334	-0.000310078	D030007L05Rik	43	0.00469578
4013	ENSMUSG00000113515	0.0165422	Gm29675	19	0.0395257
4014	ENSMUSG00000113769	0.094938	5033406O09Rik	697	4.50678e-23
4015	ENSMUSG00000113775	0.023584	Gm48027	197	0.00998585
4016	ENSMUSG00000114036	0.0309802	Gm48228	143	0.000910435
4017	ENSMUSG00000114125	0.0205845	1700037F03Rik	26	0.0147405
4018	ENSMUSG00000114407	0.0192989	Gm48765	339	0.0323238
4019	ENSMUSG00000114493	0.0857682	Gm47071	642	3.82794e-19
4020	ENSMUSG00000114598	0.0213751	D130062J10Rik	149	0.0184296
4021	ENSMUSG00000114709	0.0196952	Gm47920	30	0.0213536
4022	ENSMUSG00000115082	0.0177045	Gm49189	165	0.0456519
4023	ENSMUSG00000115338	0.0815213	Pnp	2040	1.45032e-17
4024	ENSMUSG00000115497	0.0130125	Gm49207	14	0.0494268
4025	ENSMUSG00000115667	0.0176928	Gm10389	14	0.0148203
4026	ENSMUSG00000115710	0.02259	Gm49208	37	0.0105957
4027	ENSMUSG00000115723	0.0192198	1700087M22Rik	64	0.0293442
4028	ENSMUSG00000115779	0.023479	4930592A05Rik	20	0.00686281
4029	ENSMUSG00000116305	0.0402782	Lncppara	508	2.24794e-05
4030	ENSMUSG00000116627	0.0186332	Gm30124	12	0.0157558
4031	ENSMUSG00000116628	0.018818	4930478L05Rik	28	0.0288006
4032	ENSMUSG00000116656	0.0191039	Gm49708	499	0.0341653
4033	ENSMUSG00000116673	0.0979513	A630089N07Rik	1446	1.91944e-24
4034	ENSMUSG00000116720	0.027016	Gm31641	41	0.00238834
4035	ENSMUSG00000116736	0.0419554	Gm49692	308	1.02583e-05
4036	ENSMUSG00000116883	0.0278001	Gm49700	87	0.0026364
4037	ENSMUSG00000116903	0.0505931	Gm19522	192	1.08481e-07
4038	ENSMUSG00000116927	0.0381262	Gm30881	151	5.49225e-05
4039	ENSMUSG00000117042	0.0380269	2700054A10Rik	76	1.52754e-08
4040	ENSMUSG00000117284	0.0211017	Gm7072	697	0.0209774
4041	ENSMUSG00000117358	0.0322404	Gm31645	169	0.000606199
4042	ENSMUSG00000117375	0.0275282	Gm33373	27	0.00158763
4043	ENSMUSG00000117406	0.0268009	Ntn3	28	0.00213844
4044	ENSMUSG00000117421	0.0568022	Gm41639	9	7.28606e-11
4045	ENSMUSG00000117431	0.0329085	8430430B14Rik	62	0.00038501
4046	ENSMUSG00000117446	0.0682077	Gm35551	121	8.80791e-13
4047	ENSMUSG00000117465	0.238665	Gm49980	102	3.65795e-138
4048	ENSMUSG00000117485	0.0227867	Gm19696	73	0.0122781
4049	ENSMUSG00000117780	0.025168	Gm3734	29	0.00397278
4050	ENSMUSG00000117872	0.0186074	A530088E08Rik	270	0.038264
4051	ENSMUSG00000117895	0.0174367	Gm50368	30	0.038018
4052	ENSMUSG00000117899	0.027625	Gm50218	66	0.00253983
4053	ENSMUSG00000118020	0.0423546	Gm35438	35	4.47855e-06
4054	ENSMUSG00000118030	0.0211299	Gm50163	93	0.0190926
4055	ENSMUSG00000118038	0.0274747	Gm9895	14	0.00129446
4056	ENSMUSG00000118081	-0.000310078	Gm50138	4	0.00469578
4057	ENSMUSG00000118138	0.0183985	Gm50322	68	0.0352745
4058	ENSMUSG00000118210	0.0211853	Gm50394	20	0.016245
4059	ENSMUSG00000118251	0.0168613	Gm50373	33	0.0470002
4060	ENSMUSG00000118257	0.0214283	9630014M24Rik	63	0.0173145

### Sheet: mod3
Column1	gene_id	morans_I	gene_short_name	num_cells_expressed	q_value
1	ENSMUSG00000000958	0.0319563	Slc7a7	462	0.000477883
2	ENSMUSG00000001131	0.0152975	Timp1	141	0.0483552
3	ENSMUSG00000004892	-0.000310078	Bcan	62	0.00469578
4	ENSMUSG00000015094	0.0192399	Npdc1	381	0.0264195
5	ENSMUSG00000021259	-0.000310078	Cyp46a1	7	0.00469578
6	ENSMUSG00000021318	0.0526993	Gli3	215	3.83298e-09
7	ENSMUSG00000021760	-0.000310078	Gpx8	48	0.00469578
8	ENSMUSG00000024065	-0.000310078	Ehd3	32	0.00469578
9	ENSMUSG00000024883	-0.000310078	Rin1	60	0.00469578
10	ENSMUSG00000025978	0.0224361	Rftn2	200	0.00917745
11	ENSMUSG00000027716	-0.000310078	Trpc3	52	0.00469578
12	ENSMUSG00000029762	-0.000310078	Akr1b8	73	0.00469578
13	ENSMUSG00000029797	0.0209009	Sspo	22	0.00783386
14	ENSMUSG00000031554	-0.000310078	Adam5	6	0.00469578
15	ENSMUSG00000033676	-0.000310078	Gabrb3	63	0.00469578
16	ENSMUSG00000035226	-0.000310078	Rims4	64	0.00469578
17	ENSMUSG00000036466	0.0432186	Megf11	199	9.38978e-07
18	ENSMUSG00000036995	-0.000310078	Asap3	41	0.00469578
19	ENSMUSG00000037605	0.037946	Adgrl3	185	5.39245e-06
20	ENSMUSG00000038128	0.0313821	Camk4	146	0.000613504
21	ENSMUSG00000040146	-0.000310078	Rgl3	51	0.00469578
22	ENSMUSG00000048915	0.0238049	Efna5	329	0.00744185
23	ENSMUSG00000055109	-0.000310078	Gm15155	41	0.00469578
24	ENSMUSG00000057614	0.0245443	Gnai1	63	0.00220217
25	ENSMUSG00000066319	-0.000310078	Rtp3	78	0.00469578
26	ENSMUSG00000070644	0.0389289	Etnk2	85	1.31783e-05
27	ENSMUSG00000074678	-0.000310078	Defb25	7	0.00469578
28	ENSMUSG00000078867	0.0205374	Gm14418	94	0.0195539
29	ENSMUSG00000087307	-0.000310078	Gm12925	18	0.00469578
30	ENSMUSG00000090700	-0.000310078	Cyp4f40	24	0.00469578
31	ENSMUSG00000105224	-0.000310078	Gm3364	26	0.00469578
32	ENSMUSG00000113070	0.0190876	Gm48420	15	0.00899088
33	ENSMUSG00000113261	-0.000310078	Gm47404	5	0.00469578
34	ENSMUSG00000113986	-0.000310078	Gm31333	5	0.00469578
35	ENSMUSG00000114994	-0.000310078	Gm49097	12	0.00469578
36	ENSMUSG00000118292	-0.000310078	Gm10549	13	0.00469578

### Sheet: mod4
Column1	gene_id	morans_I	gene_short_name	num_cells_expressed	q_value
1	ENSMUSG00000013415	0.0468195	Igf2bp1	107	7.54417e-09
2	ENSMUSG00000014782	-0.000310078	Plekhg4	9	0.00469578
3	ENSMUSG00000019817	0.0230481	Plagl1	200	0.00847162
4	ENSMUSG00000020722	-0.000310078	Cacng1	11	0.00469578
5	ENSMUSG00000022296	-0.000310078	Baalc	13	0.00469578
6	ENSMUSG00000027221	-0.000310078	Chst1	31	0.00469578
7	ENSMUSG00000027412	-0.000310078	Lpin3	69	0.00469578
8	ENSMUSG00000028347	-0.000310078	Tmeff1	6	0.00469578
9	ENSMUSG00000034762	0.0167278	Glis1	80	0.0436338
10	ENSMUSG00000038168	0.0266773	P3h2	103	0.00268131
11	ENSMUSG00000038997	-0.000310078	Asb17	2	0.00469578
12	ENSMUSG00000043789	-0.000310078	Vwce	29	0.00469578
13	ENSMUSG00000045007	0.0143994	Tubg2	13	0.0311053
14	ENSMUSG00000046413	-0.000310078	Irx3os	16	0.00469578
15	ENSMUSG00000053617	0.0348702	Sh3pxd2a	862	0.000227169
16	ENSMUSG00000062127	0.0560002	Cttnbp2nl	485	2.77676e-09
17	ENSMUSG00000067279	-0.000310078	Ppp1r3c	16	0.00469578
18	ENSMUSG00000068082	-0.000310078	Grxcr1	5	0.00469578
19	ENSMUSG00000075286	-0.000310078	Gm1968	7	0.00469578
20	ENSMUSG00000079364	-0.000310078	Gm3558	2	0.00469578
21	ENSMUSG00000079669	-0.000310078	Gm17396	24	0.00469578
22	ENSMUSG00000085123	-0.000310078	Rubie	2	0.00469578
23	ENSMUSG00000085444	-0.000310078	Gm13936	6	0.00469578
24	ENSMUSG00000085761	-0.000310078	4930455G09Rik	8	0.00469578
25	ENSMUSG00000085953	0.0184012	Gm15496	8	0.00463348
26	ENSMUSG00000085976	-0.000310078	Gm13816	29	0.00469578
27	ENSMUSG00000101174	0.0382183	Hoxd4	153	4.43839e-09
28	ENSMUSG00000105139	-0.000310078	Gm19391	11	0.00469578
29	ENSMUSG00000106688	-0.000310078	Gm42851	3	0.00469578
30	ENSMUSG00000108531	-0.000310078	Gm39091	2	0.00469578
31	ENSMUSG00000112505	-0.000310078	Gm48610	9	0.00469578
32	ENSMUSG00000115665	-0.000310078	4933425B07Rik	3	0.00469578
33	ENSMUSG00000117243	-0.000310078	Gm49944	20	0.00469578
